# Development of a noninvasive olfactory stimulation fMRI system in marmosets

**DOI:** 10.1101/2024.04.21.590223

**Authors:** Terumi Yurimoto, Fumiko Seki, Akihiro Yamada, Junnosuke Okajima, Tomoyuki Yambe, Yoshiaki Takewa, Michiko Kamioka, Takashi Inoue, Yusuke Inoue, Erika Sasaki

## Abstract

Olfactory dysfunction is associated with aging and the earliest stages of neurodegenerative diseases, such as Alzheimer’s and Parkinson’s diseases; it is thought to be an early biomarker of cognitive decline. In marmosets, a small non-human primate model used in brain research, olfactory pathway activity during olfactory stimulation has not been well studied because of the difficulty in clearly switching olfactory stimuli inside a narrow MRI. Here, we developed an olfactory-stimulated fMRI system using a small-aperture MRI machine.

The olfactory presentation system consisted of two tubes, one for supply and one for suction of olfactory stimulants and a balloon valve. A balloon valve installed in the air supply tube controlled the presentation of the olfactory stimulant, which enabled sharp olfactory stimulation within MRI, such as 30 seconds of stimulation repeated five times at five-minute intervals. The olfactory stimulation system was validated in vivo and in a simulated system. fMRI analysis showed a rapid increase in signal values within 30 s of olfactory stimulation in eight regions related to the sense of smell. As these regions include those associated with Alzheimer’s and Parkinson’s diseases, olfactory stimulation fMRI may be useful in clarifying the relationship between olfactory dysfunction and dementia in non-human primates.

## Supplemental figure for "Development of a noninvasive olfactory stimulation fMRI system in marmosets": SupplementaryData2.csv

Series	OB	AON	Piri	ACo	MD	EthL	EthR	OrbiL	OrbiR	S1	Gu	V1	Aud
0.0 s	54.3764698	81.62942856236508	54.15963719114277	70.51768961	79.88169395530616	19.896123826965805	25.940969369378507	84.63658514082061	96.85111941872063	71.60619836300611	84.70291434015546	68.70433008917642	62.97323715
1.5 s	54.792188284454014	81.46025266145405	53.66329493483991	70.18002772331238	80.17325291266808	20.619023997918315	27.613411348536268	83.15626090176768	95.30151545084439	72.22971674385998	84.53757722462926	69.59906190798036	63.42611918586512
3.0 s	55.40550696979117	81.65034755907561	53.34392979677407	70.13840656280517	80.68024702386542	21.568806764427347	29.631019225318312	81.73900663745741	94.25044781559116	73.17566658	84.72631454467773	70.80718500667795	64.15127029381445
4.5 s	55.95491924	82.10672664642334	53.39255126047943	70.40715098381042	81.17167376	22.179120642534258	30.71213728271871	81.40716516403924	94.30860278632615	73.70981078015433	85.02172097563744	71.42588302337269	64.57246977552262
6.0 s	55.98932710593797	82.21630036203484	53.50250536	70.50080041885376	81.22121017581814	22.21444883800688	30.405127990081013	81.97796793556608	94.88741498727065	73.49731053	84.94026698810714	71.14010924588332	64.34634057038186
7.5 s	55.65062563021116	81.97107214676707	53.41946526	70.33292251	80.93107263334505	21.95625807887824	29.52243134502991	82.62522971638323	95.07945035840129	73.05720566709836	84.59513707671847	70.52773727696574	63.862655801836354
9.0 s	55.46954059393959	81.70358677914268	53.30649397982862	70.17163959	80.72949469220508	21.684413613143025	28.959400939501926	82.96609316997646	94.90023145570859	72.83472363154094	84.44730280552592	70.17939343218758	63.60671380568734
10.5 s	55.50898741020815	81.55262886850457	53.231433747529806	70.07130823135375	80.80972435	21.548350449284314	28.709762374376922	83.05185753695302	94.77131578948472	72.84491746127605	84.55054823	70.20550991287357	63.669134204233565
12.0 s	55.450997673249816	81.46014419	53.13280616653431	70.04661884307862	81.06907210507235	21.473700920476734	28.506784519292243	82.98717360039099	94.72118591738271	72.99037019	84.64031689081874	70.43380172771543	63.88991935319354
13.5 s	55.371735214928485	81.35688405287893	53.04620150634271	70.11284327507019	81.33453958113115	21.38374869556786	28.41066651959573	82.92858608975091	94.69423518600044	73.12649399	84.73374700120517	70.65677518061833	64.11784240917656
15.0 s	55.388753216592455	81.14995027843274	53.03902834482552	70.25115471	81.48826605409056	21.405390970730704	28.495355474234724	82.86073112882688	94.63423947973565	73.17095061888297	84.85910261528832	70.78540614591383	64.25934711
16.5 s	55.383017649619546	80.81426098472194	53.04949609057905	70.36377267837524	81.53593171	21.38869106360316	28.569643557895713	82.59889967281956	94.4447647	73.18326117015548	84.85216998	70.83360219012425	64.30854301
18.0 s	55.258919316620734	80.53309546018902	53.12681102822964	70.39348998069764	81.60066966172103	21.095616056541537	28.38032543933886	82.07069468843764	94.19197844934988	73.22626084337632	84.79208702700478	70.85505063633583	64.31812301939493
19.5 s	55.28888310993054	80.84202389968068	53.21101712091231	70.33796410560608	81.70328216762333	20.725201275129518	27.9706479	81.89625921571889	94.23487107	73.26133971661329	84.91596342836108	70.88919625267371	64.36490779322645
21.0 s	55.56139794140731	81.66382357948704	53.26223287111534	70.28435502052307	81.80945156	20.65941759703035	27.811717417932325	82.60159299914963	94.83339151183327	73.25558915	85.33990028500557	70.95508448093459	64.50824572173404
22.5 s	55.78868513	82.11211737	53.408462371207726	70.28487644195556	81.85790779826405	20.797232435655225	28.037162502789826	83.63295097693317	95.77007945	73.27441771162881	85.90860867074558	70.95184518554679	64.63987228682305
24.0 s	55.78985385522408	82.16006419533177	53.56635031563092	70.27665867805482	81.77087478	20.72152723162409	28.07747777815788	84.25236995373207	96.53040056	73.33829817010297	86.17417955824307	70.70068611254125	64.54938934768673
25.5 s	55.561251319670106	82.09348739	53.56444446954467	70.00276542	81.52827670547988	20.563520394554434	28.003957931896508	84.42520155291297	96.77114402330838	73.32354110479355	86.04910754305976	70.32879764426754	64.26246549316166
27.0 s	55.420007908421844	82.21868274	53.48262853488908	69.66907262802124	81.34351319533128	20.516138855140998	27.91468981	84.65242929767953	96.95523470312685	73.20483484036393	85.98900777527264	69.9889072	64.09607754470852
28.5 s	55.38420913431494	82.58115939090126	53.39531007652873	69.55779647827148	81.36893283927833	20.501985191902843	27.744014013747467	85.13032514889377	97.40990867719546	73.02874555521541	86.1582268	69.69122235437237	64.10134270068731
30.0 s	55.32391542778098	82.93989352176064	53.42916056577476	69.62474351	81.49305511	20.45169599138093	27.551902027174076	85.61171647381832	97.88628424392952	72.87399544	86.40591446416718	69.48020877252831	64.12717268712458
31.5 s	55.36083097726818	83.12083425019917	53.54704838740799	69.79099130630493	81.61250309367756	20.28038757953665	27.288502087790846	85.97589719994797	98.26151211	72.85478167	86.62177653397832	69.42552773	64.24555897519348
33.0 s	55.61008011079404	83.15727434660259	53.662050637938826	69.94396667480468	81.78821971390273	20.107303970015856	27.01057187533049	86.33493256552455	98.63467394912635	72.93181027306451	86.83097961119243	69.57624854072628	64.48312087960196
34.5 s	55.796195470847174	83.07958602905273	53.839676073393406	70.09429216384888	82.07964344863053	20.026246528160797	26.913168698411933	86.58923564671318	98.79363144885053	73.01649286	87.08656263777188	69.79434280517683	64.72489223353662
36.0 s	55.863774794042754	82.93505779065583	53.91011294742323	70.26648592948914	82.31653695578103	20.010650425654312	26.883122573799803	86.59110847088779	98.62076919943422	73.03043734365039	87.17817664997918	69.91801042668993	64.79746530213617
37.5 s	55.80553384147859	82.82415570710835	53.89958753143063	70.35482378005982	82.37449069599529	20.224787209385124	26.92395000963167	86.31744299468046	98.44596602628519	73.00241496082809	87.03270716326577	69.94415170276608	64.70619601
39.0 s	55.72687944259147	82.79744077983655	54.06983470424801	70.37388949394226	82.34727006430154	20.49163648535643	27.306755409812048	86.09134429499888	98.44209127	73.01979871259795	86.87313383817673	69.96840600585256	64.63441769067178
40.5 s	55.90714042978018	82.79690180326763	54.25167071511839	70.40280494689941	82.32569360209035	20.28556083391935	27.419304668628676	86.21030518694364	98.63039718	73.00451727128691	86.83922662479537	69.99347257607033	64.63282791910197
42.0 s	56.17571947010892	82.74910214	54.31790260506098	70.51120710372925	82.24780096326556	19.88353209321285	26.91116912793454	86.32960506304944	98.77966654	72.98011991	86.79998335668019	69.98748868583976	64.62582463273606
43.5 s	56.21927488910402	82.65960592972606	54.3317134	70.69269466400146	82.12618548005491	19.646268326050684	26.385284872099003	86.20401956625359	98.67577371754489	73.02625064469046	86.73336164440427	69.97213522986223	64.59576994173355
45.0 s	56.038907272438166	82.62177858854595	54.35318298592845	70.85693893432617	82.08615691845233	19.71725111229475	26.34993632487987	85.97301122745701	98.47441620617123	73.11238902	86.66922794069562	70.06600687227856	64.59062379
46.5 s	55.91668977551243	82.69799774571469	54.27876012	70.94430079460145	82.09523908384554	19.984310588435346	26.764331350678123	85.95259825	98.42434652821048	73.14817177	86.64800304174423	70.18933889589917	64.60705951438486
48.0 s	55.982892721180285	82.81506016379909	54.19963133607441	70.82657866477966	82.05754327250051	20.343658615188346	27.24253823	86.21384062414913	98.56569945681225	73.11675680428743	86.75898084470204	70.04891894	64.64086122997975
49.5 s	56.217001089563595	82.95346490960372	54.27124586365376	70.42008762359619	81.97918812259213	20.604758708315963	27.46156334767144	86.42467111254496	98.70055165133634	73.0816333	86.83549322826522	69.87908685429342	64.68069727
51.0 s	56.32587492440114	83.12379887229518	54.36140087833278	70.25225238800049	81.94388197804545	20.545169714149313	27.488201661044002	86.29737130554072	98.53033717	73.11080602722035	86.73218526584762	70.16488555986054	64.70357768803387
52.5 s	56.082422194408494	83.10690097	54.45400216672556	70.57487874031067	81.84966688889723	20.214469607618295	27.17087504611037	86.17281731973442	98.37833537636223	73.10605662730005	86.57900491	70.25895069260969	64.64293619466666
54.0 s	55.82149721	82.92311307003624	54.56271580307468	70.93806638717652	81.65745926	20.039854791077268	26.941421840597407	86.02337098631718	98.32023199835976	72.98557485308912	86.48533944998469	69.96989818	64.48955779733046
55.5 s	55.780026458607836	82.80323861774646	54.634512563268316	70.90871772766113	81.50494711739677	20.122876804136357	27.09558958941341	85.71192916859587	98.25632054727156	72.88350929154291	86.45016479917935	69.73920997961719	64.38191029269035
57.0 s	55.80853295481386	82.81829633210835	54.75625449555186	70.77804350852966	81.61308634412158	20.175876340728795	27.287898332841934	85.53456613291864	98.30725822081932	72.87909759663873	86.49798187613487	69.82814611195985	64.44830706172858
58.5 s	55.82223629072276	82.92812568263004	54.94315288	70.98031668663025	81.93036776322585	20.17890455345247	27.259952942896547	85.61018650378746	98.56726138408368	72.94227586438258	86.61145300950322	70.1468486	64.62850892242034
60.0 s	55.780078838290464	82.84239186738667	54.98353021743988	71.16937509	82.10592099074479	20.227297523092986	27.063402226443664	85.71166956120314	98.72843901665657	73.03223983198404	86.73231631943158	70.36852545520152	64.75422859
61.5 s	55.82544282098137	82.71295326634457	54.90958675674067	71.13600335121154	82.15132479615264	20.293746539524623	26.909711589461647	85.78365175603915	98.68476775976328	73.10141719629367	86.82157476033483	70.36318871361584	64.80223444622018
63.0 s	55.78685674439801	82.70152905112819	54.917211210718904	71.13390393257141	82.23879834059831	20.30538614	26.900599413753106	85.69394334223124	98.60879666988666	73.11910096224811	86.804212	70.30480334578692	64.81019705066694
64.5 s	55.59464238264038	82.59150123596191	54.93531316224494	71.12418837547303	82.30128802833977	20.30933731	27.02462462895477	85.45934782166412	98.49779426920544	73.09473940481742	86.68654825857708	70.29961398247012	64.79765389199396
66.0 s	55.60455554788387	82.17681433025159	54.84695889972639	71.02023229598998	82.27076168898698	20.38125754828469	27.185131076294155	85.16761465	98.08781844705015	73.14727755139272	86.46765512228012	70.37061033969165	64.78254943832657
67.5 s	55.75001314043223	81.71488490857575	54.602986562752776	70.87404513	82.14691497467376	20.518398589074017	27.363886298122495	84.81021563080445	97.48816576	73.30546302182807	86.22664648720196	70.5037322	64.75464941190249
69.0 s	55.84808851064157	81.66788552936755	54.34734288962694	70.68018660545349	82.02288053323934	20.540337214042182	27.551424994446716	84.73211101008087	97.30825562005515	73.42713309990035	86.12330327289445	70.62767347216197	64.74180204213823
70.5 s	55.81733635759664	82.00993959527267	54.22915823563285	70.54291982650757	82.03504457578555	20.451416136022424	27.624544897387104	84.93527001	97.40166724	73.45913736936119	86.15042298	70.74442240614019	64.79149028902764
72.0 s	55.71889255052016	82.25382102163215	54.089579752990225	70.54856057167054	82.00730825780512	20.455150361340966	27.635066414758356	84.92984073025511	97.11083309729021	73.48300016174714	86.13405358	70.83857278626384	64.83891960044667
73.5 s	55.686693857652244	82.39713839480751	53.97716440975271	70.62955160140991	81.79562974238134	20.47222617984742	27.57285620100487	84.99728205057569	96.84580379528003	73.43428891	86.13564376745906	70.68584708423066	64.75005572701767
75.0 s	55.65399841	82.60587049785413	53.95256362245991	70.60559329986572	81.48236798716115	20.370241371104093	27.433600855313138	85.23251105045927	97.08361654753213	73.31052740001016	86.20260885357857	70.26683191881617	64.54350274949203
76.5 s	55.74021758	82.69180829901444	53.97762353400931	70.43412933349609	81.29601561368166	20.401537419949655	27.427246200324202	85.28253233589083	97.45173879770132	73.19100403	86.27292333330426	69.95948489504671	64.39831542031247
78.0 s	55.88237731006813	82.65658077440764	53.98623937917441	70.15701150894165	81.35026582780775	20.62485844220302	27.75017483333289	85.21242116187013	97.62077068234538	73.11625226421489	86.34337023326329	69.91049224140923	64.37181632341229
79.5 s	55.85238560575208	82.86942481994629	53.98396178423348	70.01701545715332	81.48980516	20.663300282931406	27.93635301216407	85.56466409960971	98.0424802	73.07006552	86.48453018920762	69.77162416351014	64.37171836
81.0 s	55.794938763930844	83.22901484840794	54.00806388770647	70.15504097938538	81.54401674	20.450668475424596	27.733638661248342	86.15485478961278	98.62601182	73.00525984	86.67094288127763	69.54579953	64.37422795833608
82.5 s	55.82753141324587	83.45578775907818	54.03418614043852	70.34708957672119	81.60038625277005	20.194361386769106	27.289470125453263	86.56446068331321	98.98768114257645	72.95829757	86.85777861731393	69.48484779473266	64.42820138244554
84.0 s	55.90509018308428	83.60821493048417	54.05915488297217	70.40804471969605	81.8195489	20.16332935362823	26.929671043624527	86.78435341550039	99.27522397827316	73.00029811	87.00148032818522	69.61391610984171	64.55691377663676
85.5 s	55.92099219133952	83.75131356088738	54.18227806316199	70.46072816848755	82.06644416	20.430251095118052	27.068587529494465	86.99740104	99.55642376103243	73.05875306990411	87.08857795596123	69.73854214847132	64.68346911749344
87.0 s	55.92663935001398	83.75559957403885	54.33100897016645	70.53735280036926	82.17432149949964	20.555993606085792	27.36922534489961	87.10045733823704	99.58672094345093	73.11121360626485	87.15471617238862	69.78129493534946	64.72446376962725
88.5 s	56.02680459094927	83.45773105	54.30399396020697	70.42779083251953	82.15649689684858	20.16347191262483	26.935724346319102	86.90533192952473	99.37404679204082	73.11698775	87.08203944989613	69.78984651	64.69167583350263
90.0 s	56.00008915717069	83.08464431762695	54.16066185762185	70.24550895690918	82.10244287763324	19.67035835578724	26.308123664372527	86.66845328763405	99.22143050602504	73.04265465587378	86.93878881846156	69.77771285534544	64.62128893612467
91.5 s	55.83678916219517	82.93303088137978	54.13168310504146	70.20040135383606	82.07912292061272	19.555209537941224	26.109212356778333	86.64807216046678	99.18798844630902	72.99989440374904	86.94066748023033	69.74463532156726	64.58098635857507
93.0 s	55.73742840864136	83.18675844292892	54.21021982528923	70.30359077453613	82.10812844286909	19.970139778069615	26.33486332761527	86.85442551059342	99.34690615109035	73.00568839410941	87.08142037476811	69.70958348	64.58888087691004
94.5 s	55.71196401351962	83.48318802682977	54.263428683129845	70.47168655395508	82.09771914	20.396654627515893	26.56918695335564	86.99573531	99.54015726309557	73.03651819957628	87.18190016491073	69.66662415786168	64.59080609527611
96.0 s	55.75805297901211	83.40909947847065	54.31666057252146	70.58998575210572	82.05737174736275	20.35855800949722	26.690931491588117	86.96990241504193	99.52218486712529	73.10016018814511	87.13443740776607	69.68662430109609	64.6260609
97.5 s	55.935765793938955	83.15070744564659	54.37300373265738	70.49055023	82.04756284022069	20.206396651030378	26.818199551050565	86.86296953737036	99.41503730973045	73.09584189537499	87.01362784845489	69.76439795	64.66415867
99.0 s	55.970477784791896	82.90809771889134	54.32535884972434	70.32948231697083	82.07701553093209	20.096009188976268	26.764882724955335	86.57624968534671	99.14725608092088	73.05566621323426	86.90377371651786	69.80134944725405	64.65589438940214
100.5 s	55.78924698736559	82.99935140107807	54.277268136347054	70.26271719932556	82.15988132979844	19.995710382429863	26.646162669230165	86.42564920197691	98.97443035670689	73.05984696	86.92063393763134	69.81779924924302	64.61597667815029
102.0 s	55.68314386	83.25553532650596	54.25283344	70.24982714653015	82.16941137628241	19.877667528450292	26.54943190412038	86.49884511	99.15915798354935	73.00789859808154	86.92483458348683	69.71294275360812	64.56647904331135
103.5 s	55.79170706991001	83.12895282946135	54.12787022657402	70.18589210510254	82.07131025293371	19.844791831632257	26.568838776531308	86.50893806473316	99.26645545907073	72.89077731	86.86386037724358	69.61837999536226	64.55354655864168
105.0 s	55.93256246604009	82.97398959	54.116810768425424	70.14262452	82.00874567555857	20.10405311077536	26.93381401360859	86.37465297048712	98.91857255160154	72.89826482451625	86.77911624738148	69.91257729793863	64.59311655494088
106.5 s	55.87719954120363	83.07210058914988	54.17259437544168	70.24603643417359	81.9239589	20.382952036387632	27.287214931804463	86.41874807238003	98.67337250709534	72.96076553811629	86.70705562404224	70.11548091508266	64.59631349156254
108.0 s	55.63819305188227	83.13915443	54.11428554706391	70.37250862121581	81.71018253	20.33770237623787	27.133747067868985	86.49516447237066	98.62963250443175	72.95060043616428	86.66402381658554	69.99105943	64.48356981293873
109.5 s	55.51361792309941	83.08644867	54.12526046201949	70.50161247253418	81.44903907147082	20.120204834710982	26.879861306484944	86.46581808002017	98.59670638514089	72.89162119809124	86.64753523043224	69.74966892826029	64.35236797581202
111.0 s	55.58989763570194	83.03845626429508	54.233834968741185	70.61568913459777	81.34176020569853	20.015753945638966	26.73742908816184	86.39812567	98.54787922953511	72.83724455535412	86.64011127182415	69.59218831931037	64.32806294577864
112.5 s	55.665932405020826	83.11365920618961	54.34635297568651	70.63403444290161	81.54391086	20.119103835138635	26.84576979210849	86.43422282490754	98.57709735828442	72.86355256951518	86.70419395395687	69.65968432157241	64.43420644813101
114.0 s	55.700648218845856	83.27526172838714	54.471808602903025	70.70269156	81.89173765496894	20.271382424786506	27.13958962062537	86.49719131	98.78813122131012	72.97909262528022	86.81413058723722	69.85360880322843	64.59895434
115.5 s	55.81917090426298	83.45672637537906	54.573484394070675	70.84462690353394	82.14074945973826	20.273124779313637	27.244286525084675	86.61030260853474	99.06954855709286	73.07161675393581	86.86262688892228	70.03858528353145	64.72343436011697
117.0 s	55.92104831124593	83.43925486112896	54.57416556772276	70.82156672477723	82.16400417914757	20.05393529070308	27.075761457742086	86.72036530446644	99.20355066362318	73.08308151364326	86.85304542524474	70.07452673637155	64.73871383798243
118.5 s	55.86328695135882	83.21725132590846	54.56541483210744	70.67569694519042	81.99466447515802	19.895563553338036	26.871866027331023	86.69972363795142	99.14311736	73.0461409	86.85434921724456	69.89697053509535	64.67871242
120.0 s	55.88519952405818	83.15136387473659	54.65866246852439	70.72619118690491	81.82555963	20.00814109836042	26.818619038102813	86.74682674052552	99.08919305067796	73.01001016547282	86.88858550786972	69.73553376685804	64.63347829451693
121.5 s	56.10791033829629	83.35056234660901	54.71502670226241	70.89932761192321	81.78980115743784	20.231346458823708	26.877641159268567	86.93022202885999	99.17227661	72.99995022432671	86.92441475391388	69.76463063704742	64.63217303805048
123.0 s	56.18456899680181	83.53794238441868	54.627800786152605	70.84784951210023	81.80296455634819	20.268487414912396	26.97952399	86.98368764894431	99.26830211838524	73.00277241567771	86.86364429337638	69.86283147855362	64.62277155773269
124.5 s	56.01977063259696	83.50553221	54.516680175623826	70.61670389175416	81.79335375146552	20.186606040692674	26.96361717760288	86.85734627080672	99.16229839377351	73.01160688449939	86.82888135	69.87039388289807	64.60359143613158
126.0 s	55.90660174653225	83.41242579	54.51739175440901	70.43260140419007	81.75737874586504	20.089577907211623	26.88254664900116	86.71641083764075	98.92489069634742	73.00354629589452	86.89954968435424	69.79484584728226	64.55438854642217
127.5 s	55.86651377150397	83.42080407393605	54.57619433448696	70.49242758750916	81.72453217978006	20.184820317746794	27.076439189471408	86.68399601232767	98.84159462006538	72.94389525221453	86.88813411337989	69.85507641892737	64.49330712536624
129.0 s	55.830218937805576	83.33139540019788	54.589187560225554	70.78092784881592	81.71585441421676	20.33200773448247	27.342928387602353	86.72515921266923	98.86891417188959	72.89298041413228	86.73320999315807	70.04731181295445	64.48012269
130.5 s	55.787179090454366	82.99019994233784	54.525691380286446	70.93722372055053	81.72823777041593	20.32989795553856	27.35983204	86.65017315829681	98.72732043	72.92264109	86.59960439801216	70.08630578478491	64.55816715
132.0 s	55.83197498114662	82.78316036023591	54.453772926471125	70.81539387702942	81.74161106151539	20.246418565346683	27.169631695417763	86.53975682492253	98.64372702221294	72.91730965839491	86.62168361885207	69.77729847142439	64.66785775909086
133.5 s	56.04919362	82.89168448197215	54.47814085137431	70.92444472312927	81.83445004054478	20.177049764631068	27.022081359740227	86.53208581096473	98.67516617722563	72.90431230515242	86.65719089763505	69.64587790973492	64.74628027735251
135.0 s	56.266097840414645	83.11650798195286	54.48262790379141	71.14701495170593	82.02537291390556	20.241193244359554	27.032360388935984	86.49630737831215	98.54889400712736	73.02531548920605	86.64199924	70.22636302	64.80249844970854
136.5 s	56.17310320012223	83.20981146159924	54.407467346641184	71.15576672554016	82.09458934	20.210861622165076	26.94522302051843	86.41848334449995	98.48948664455624	73.10948858078983	86.61513586555209	70.60833405077449	64.81603879874683
138.0 s	55.89499090033343	83.15181431017425	54.39042132130948	71.00324640274047	81.96438828143445	20.164695693276915	26.673171319170482	86.45659408674642	98.61508539744786	73.10256531337897	86.68303084	70.43810720683814	64.76417761254469
139.5 s	55.78013181376095	83.00310285	54.38978313538812	70.75403800010682	81.76704644632864	20.259438923427037	26.493094392635854	86.47578425173762	98.68920893	73.07895490609937	86.74251053162983	70.10910487931477	64.66665406788441
141.0 s	55.80919657146595	82.77753950420178	54.44979612143846	70.52336488	81.66563272	20.52484906894688	26.743804613016717	86.10623009670513	98.63761325720903	73.03968104	86.59639183964048	69.91438362329563	64.55875254
142.5 s	55.73958423	82.63676824067768	54.55820356	70.41131930351257	81.68111498277266	20.617960546499866	27.307385970919913	85.68998023770939	98.56024132456098	72.99043782220946	86.37370255589485	69.90520031583944	64.46277256532277
144.0 s	55.72012051	82.87687371906482	54.57764440436704	70.59172773361206	81.72358910068051	20.414507599764093	27.449780088415892	85.82974693608992	98.60150508828215	72.98654865639077	86.35456991195679	70.03850885661441	64.44519563470082
145.5 s	55.757526546652045	82.97460626301013	54.56838182605358	70.81587939	81.72321788033287	20.370919491629532	27.056760183677145	85.92142937543723	98.59422507914869	73.02832959675126	86.40308794	70.23357658153246	64.49261136171009
147.0 s	55.63645697	82.76341819763184	54.58349801796538	70.85678682	81.79579019022512	20.446436751060443	26.799905919808946	85.60748398164127	98.43180273915385	73.07905422730579	86.41871610709599	70.43265920826846	64.55965865241365
148.5 s	55.48893150279941	82.55411890933388	54.578943076868136	70.87932968139648	81.93486751304879	20.47228614621252	26.872788321587347	85.29461441935138	98.30032725	73.16671761042542	86.48935302666256	70.61414610318485	64.72488414476591
150.0 s	55.48517999214619	82.37295893618935	54.42616490115993	70.75999054908752	81.96324850438715	20.490025468574938	27.03449039635021	85.00216376263162	97.90360212	73.27171875867579	86.47201964259148	70.71344496918634	64.89415626497754
151.5 s	55.625973782156656	82.41081569	54.26023671	70.45833764076232	81.96069240570068	20.606879720128124	27.097992775077643	84.73472790030301	97.2891934	73.37139944235484	86.34277502553803	70.79338444	64.91811383505892
153.0 s	55.679897879312975	82.62466280083908	54.211893205354556	70.38701195716858	82.07060354882545	20.732022735367583	27.049308844975062	84.91646247	97.16298008	73.43578877713945	86.28331156713622	70.93084897	64.89080659890239
154.5 s	55.45055078270637	82.36563240854363	54.16163095096147	70.63440980911255	82.14560159746107	20.806330039783703	27.25186545727989	85.03870230728054	97.19216483765906	73.49244091659784	86.20056575962475	71.02036906759056	64.84694177942096
156.0 s	55.27226530393654	81.93845799094753	53.94550962314592	70.71862707138061	82.04511639312074	20.921132981183124	27.56999109417612	84.58916729018144	96.86297138968666	73.51937816871538	85.98675950935909	70.94118909524695	64.73477093257608
157.5 s	55.24825945541812	81.93339749386436	53.771154136629605	70.64111776351929	81.80020092345856	21.08250344552075	27.70348521421582	84.00551515714805	96.53290769556067	73.49029444654782	85.72959422639438	70.77641567614933	64.58976993
159.0 s	55.221533802222794	82.19789123535156	53.82609791428883	70.68596954345703	81.55257041637714	21.188072535154696	27.662545153622254	83.75739978608631	96.43321630456946	73.43400132821665	85.55628156	70.65710858078378	64.43970374470409
160.5 s	55.29811639847828	82.37632681194104	53.90029037745454	70.62737216949463	81.40491371364384	21.143548086764145	27.630439569323844	83.81420644387613	96.43337296391582	73.38256694542036	85.48961759890828	70.56054562995283	64.33588261
162.0 s	55.461368618714836	82.43136526408948	53.823988880053456	70.35980172157288	81.37739113	21.059402138423813	27.71989893913269	83.90718730981799	96.48295531692085	73.37839267402887	85.49602689487594	70.49657450272078	64.33370371
163.5 s	55.55173930997704	82.43508931210167	53.67207999429724	70.14964466	81.43016437907795	21.026128185943907	27.843917962043516	84.02769829043855	96.57822716891111	73.39640541540251	85.51819717884064	70.48992716145554	64.38207445
165.0 s	55.60518404615158	82.43694817392449	53.619853893271596	70.12131791114807	81.52097393916203	21.007916721922747	27.909648065742807	84.16880727	96.71264801182589	73.41569804648559	85.60924004656928	70.49078874461576	64.39767697274056
166.5 s	55.59653686	82.38640985990826	53.74067048457236	70.30231680870057	81.61065400301756	20.927420533772718	27.868930695793047	84.14077438	96.84289593224997	73.39049926731322	85.65495572771344	70.47806200589754	64.36993235046431
168.0 s	55.49524495917132	82.23491257115414	53.94163990793812	70.58319520950317	81.66491171029898	20.76701689030509	27.560075504988568	83.85270560865487	96.79902897562299	73.33395613398817	85.56503982629094	70.45509332639529	64.33877663226818
169.5 s	55.33308160744624	82.04297979254471	54.07403536763539	70.71238909	81.72831481891674	20.66992314	27.172854433411278	83.39443202	96.56624918979603	73.35021495653524	85.53687219534602	70.5240904	64.39497433144679
171.0 s	55.343994438518926	81.81074222765471	54.167669976557015	70.86969676017762	81.84237993	20.821539464847064	27.154993986753823	83.06892488	96.38671719110928	73.45708234856527	85.69829547405243	70.80958957976135	64.58475973
172.5 s	55.444999413479955	81.6853468	54.22646563142736	70.96131210327148	81.98701866904457	20.92032312264342	27.261285083085163	83.21131352279168	96.47171681267875	73.52015783720546	86.00542284335408	71.02455243434989	64.79043426
174.0 s	55.40010278499049	81.83364306	54.280441597620175	70.82463870048522	82.12980986165476	20.676793368815847	27.083400774661296	83.73182644	96.77118042013147	73.49686025745339	86.28199971147946	71.02959839	64.90447331388918
175.5 s	55.27026026264447	81.87001439144737	54.284688931312644	70.83233213424683	82.22870993352198	20.505379798272386	26.998627863721364	83.79733557796544	96.63878747	73.53194076	86.23582920857838	71.19375589553421	64.9252134
177.0 s	55.145287817832966	81.74328844170822	54.18699343940662	70.83290009498596	82.16967161409147	20.488280605768182	27.12185816	83.59961298435124	96.27929678	73.57647359950676	86.05662216459002	71.29799291683739	64.84488698134817
178.5 s	55.093993635860286	81.64044370149311	54.11815411814364	70.71372032165527	81.97252965235448	20.39407732954057	27.25932534	83.56020634547853	96.19812491699889	73.54878045039044	85.96990391186306	71.17271935	64.72044573934109
180.0 s	55.15881477571103	81.66298866271973	54.05851682495702	70.59481549	81.81521515269856	20.355699957407193	27.349045108540267	83.68019184825995	96.42949338535686	73.52117888215516	85.94434908032417	71.03087897750352	64.63573524529473
181.5 s	55.28522290376676	81.80893637004651	54.01180749020334	70.53568492	81.73343292697446	20.399553961136018	27.386315586380146	84.00789349057742	96.75630835648421	73.47802559783061	85.95512117232595	70.95364327816428	64.55699809841514
183.0 s	55.314633607347204	81.85031629863538	53.99935633097841	70.60436487197876	81.65232293684404	20.418689507054594	27.271987419523953	84.31076263	96.86239058892805	73.39237104273505	85.98633532013211	70.83183978549702	64.48059048656165
184.5 s	55.17148508994543	81.78223419189453	54.026139081534694	70.8575325	81.59552229	20.42804016	27.147856577200823	84.27779318399476	96.64494174653358	73.30204339739349	85.95059307983944	70.67805553778938	64.42591148
186.0 s	54.99793912842062	81.84448483115749	54.099643246250814	71.09956407546997	81.58946672376696	20.429516271631318	27.24051164042565	84.00447918383149	96.35920346	73.27890253563722	85.91056540608406	70.62760085980014	64.43158513704545
187.5 s	55.002477873431886	82.01110408180638	54.20901177222885	71.15319533348084	81.67522816081623	20.457084134039558	27.44665887278895	83.81862353422956	96.44238242212232	73.33533783836498	85.96468528679439	70.75538334959437	64.54529136063339
189.0 s	55.185700323473085	82.08641724837453	54.40540183	71.22487587928772	81.80601615696163	20.449834725389447	27.604032151710054	83.90510743	96.79160169454721	73.39765315006177	86.06675562262535	70.94388806970859	64.69396759374455
190.5 s	55.35463971946865	82.06822787	54.55559366629593	71.34732546806336	81.93287708995106	20.35521495434665	27.646425764681556	84.16785705	97.02724091823285	73.45600619249873	86.17396254624639	71.05188463910866	64.81295392366205
192.0 s	55.39829903724654	81.98992849651135	54.556105773239864	71.38302803039551	82.02764674	20.358122709449606	27.585567829246344	84.34472675468281	97.15820375	73.48182657195463	86.27519095369748	71.05475062917672	64.87514967319566
193.5 s	55.33594458325566	81.79206004895661	54.39516746391684	71.35124053955079	82.00576719346937	20.54219086542478	27.525944883372926	84.26746008262872	97.09082980208345	73.47825599710147	86.23054586138043	71.02002159131722	64.86334789423312
195.0 s	55.25222163500341	81.72130494368703	54.20167139091295	71.29516716003418	81.86016315418286	20.585764714913775	27.62857442297694	84.08862459223545	96.88864520879892	73.45995746056239	86.12907404133252	70.93584379914726	64.80611203
196.5 s	55.27881523016477	81.94055687753777	54.091674605097595	71.07328839302063	81.71466462690752	20.378120585005412	27.634996656997963	83.89196252	96.68966881259458	73.42491751495335	86.09068737	70.88347254	64.75233746348391
198.0 s	55.32167730103863	82.07992905064633	54.038144950051475	70.73602118492127	81.64013042030754	20.190792663548873	27.383267965184928	83.73381155157517	96.48274029742231	73.29522031297286	86.02264624408313	70.89251878153952	64.65845409626749
199.5 s	55.34319959959084	81.75455916555305	54.00141531874699	70.56735038757324	81.66028922992749	20.18558395	27.3550859	83.69845437	96.45862299269372	73.19536465903123	85.98052299448422	70.98032758688049	64.60676797
201.0 s	55.37616673467475	81.37477543479518	53.95624128157546	70.56193904876709	81.75382084898897	20.299265476028257	27.630441003131427	83.64672397695138	96.44958053316388	73.30750090297725	85.96542103	71.14473887227179	64.68355111239084
202.5 s	55.33590845534186	81.31330449957596	53.94311389487371	70.64734082221985	81.82967561155886	20.364957795718713	27.675817964263775	83.77589415977378	96.41166876	73.41606688416667	85.98249839033399	71.0853903	64.76726130356394
204.0 s	55.36009519994905	81.48316242820339	54.041238586605694	70.84837884902954	81.95619947831709	20.439260119483585	27.526161942064487	84.10278335055291	96.47049663617061	73.43448868559466	86.08601593	70.91356989603257	64.82387345567855
205.5 s	55.557901568629994	81.82222336216977	54.17350111520721	70.92703280448913	82.15321519	20.497430459209454	27.505136242659958	84.31605228084462	96.70583032251714	73.45362951440944	86.17560450519834	70.98253328200337	64.88742744368926
207.0 s	55.60635409903371	82.0200636	54.260739535203115	70.83478708267212	82.22916806399168	20.519489234468075	27.513220957347325	84.30764518	96.86291831928295	73.42004491	86.09835341998509	71.03456637508802	64.87427063719534
208.5 s	55.48129844251786	81.93624004564788	54.30923290575965	70.75065131187439	82.13253446725699	20.485801635522517	27.457907840403543	84.17572940276195	96.79191964537233	73.40107068916161	85.96649737017495	70.90944724	64.81914930327221
210.0 s	55.43755108880893	81.93528607017116	54.35620882656966	70.75442423820496	81.95544275346693	20.359467982717792	27.31040599	84.14586799205625	96.82057656298628	73.44052213182052	85.93155306577682	70.78218321144608	64.77309266411721
211.5 s	55.453851455721576	81.92386516771819	54.43401064131307	70.85192737579345	81.78724688	20.316195898805873	27.238411512243033	84.16470973223468	97.01654577	73.47497139043278	85.94650776	70.80157929952784	64.69478347208319
213.0 s	55.49291873857411	81.78547447606137	54.538811413083955	71.08387169837951	81.71678988488166	20.40923638729294	27.270747783546625	84.19438789004371	97.16067256508293	73.48404770344496	85.94854059	70.94780422837479	64.65100009343524
214.5 s	55.503875509001425	81.58308099445544	54.53646367072356	71.27937407493592	81.6652647	20.506826654225094	27.343442691635975	84.07078286612585	97.09489911729163	73.46445737116866	85.87313009585652	71.03520843344475	64.65645953
216.0 s	55.42054094823477	81.38398211	54.47926728200104	71.30825891494752	81.66195858965864	20.596922204872037	27.371880749952958	83.88954570393796	96.90196174841661	73.43305570218298	85.84225282924515	71.03372397949137	64.67199712375013
217.5 s	55.40040581759041	81.25995646025005	54.44500066606807	71.18218750953675	81.80700765337262	20.721457472935334	27.370809282575333	83.74353677	96.71530864264939	73.42563730229934	85.86620721646717	71.00955736315696	64.68840243981025
219.0 s	55.43468432312674	81.22863548680355	54.45578703462155	71.03547177314758	81.95146909650866	20.789184292553536	27.28691922025197	83.46221835634641	96.48824444445935	73.45072370602026	85.76601269415447	70.86522774402988	64.7115952
220.5 s	55.32343205350599	81.17184814653899	54.412969197081395	70.85871205329894	81.99951866694859	20.61383050092695	27.157939091256136	83.18658655770817	96.32098474869362	73.48754444552793	85.68404004403523	70.76490860349035	64.77575606
222.0 s	55.16729137230333	80.84799736424496	54.254183523955376	70.70324592590332	82.05578159499954	20.52088013307861	27.393187594303885	82.95734777246531	96.24739648483612	73.50801479	85.69610059261322	71.09116715104892	64.87606763335815
223.5 s	55.18666382828917	80.60603031359221	54.06180378260996	70.61171340942383	82.08963898250035	20.58292413101112	27.68424664444638	82.62474151411247	96.14467215014028	73.50055318242974	85.65213228549275	71.40522377852905	64.90521942048672
225.0 s	55.258454933083755	80.58864342538934	53.916490298997154	70.55802063941955	81.97334874331297	20.720029677795544	27.777070647560507	82.35373377	95.97211169	73.49059522648652	85.57773120488439	71.41938421407649	64.82701212090103
226.5 s	55.29120648398575	80.65922049472206	53.83368652079504	70.57853498458863	81.75936991303831	20.836396447579858	27.74820030010241	82.25435235107085	95.77985655	73.50412273158629	85.53854456118175	71.30134494866164	64.71461916942508
228.0 s	55.372757835139936	80.85236956	53.84070239	70.70820794105529	81.56346992869953	20.957003864867083	27.676145021816552	82.34613606812955	95.66465379379608	73.44106512930658	85.44670782344681	71.14859832048806	64.55298406563921
229.5 s	55.41063144046676	81.07467415458278	53.891937430149156	70.84743890762329	81.42260932922363	21.129271404819765	27.554569710234894	82.53073202518861	95.58148857525417	73.27492454068528	85.34356214744705	70.94304097989766	64.37652334483727
231.0 s	55.276853391767325	81.11329289486534	53.87892417233045	70.96480402946472	81.30269785241767	21.046244620220737	27.53911837454765	82.45187066224956	95.48483864291684	73.11918792790837	85.21926647424698	70.73720579091933	64.24036000969663
232.5 s	55.18998626411091	81.02218553	53.80075219561268	71.01819281578064	81.28083533	20.806490622485594	27.525069055469356	82.22018018502709	95.43968873495584	73.01671694053545	85.10602792671749	70.65934219542193	64.17938321
234.0 s	55.35085242016972	80.95604650597824	53.83852989742136	71.07742906	81.49828385782766	20.693969262926814	27.40896233	82.17668475933614	95.53780009720352	73.04586650182803	85.16238508905683	70.76128051271387	64.26073132559719
235.5 s	55.49101570112845	80.86132400914242	54.09197982164016	71.38774166107177	81.89233325077937	20.652460562958407	27.398373012718515	82.13057438894499	95.73830340458797	73.23505582660437	85.33232168214661	70.99705227039689	64.49642959804727
237.0 s	55.50767723133145	80.76548726935135	54.36244657624708	71.65388312339783	82.16843147068234	20.803976051567137	27.65449322313757	81.98215111573866	95.91288213	73.43296169075701	85.50352205	71.25019055586289	64.74595291557696
238.5 s	55.53016313399772	80.60289292586477	54.450958353153645	71.63009724617004	82.26492416465675	21.066045622756974	27.868981843719833	81.80814068559287	95.9156058	73.56335764875014	85.59164420621735	71.47769125857866	64.89111543844302
240.0 s	55.47455687	80.45915337612755	54.34405770579418	71.49259171	82.27009437	21.14260511197653	27.786184422980806	81.63311552754594	95.84749948323427	73.63081679824326	85.63210245966911	71.56779351299075	64.94753268005866
241.5 s	55.36822103471404	80.47017770064504	54.128640616915206	71.18234739303588	82.15140658158522	21.02872331435498	27.50215515013664	81.73507875241108	95.886828	73.55280395348866	85.63393348881176	71.36289428893916	64.88996528518614
243.0 s	55.309355439953585	80.40608396028217	53.95775853594876	70.58223547935486	81.99637865758204	20.876724954987417	27.235254898598665	82.01055508	95.89842791347714	73.38994465933905	85.60623226846967	71.10868041454619	64.78951605803611
244.5 s	55.295799321569746	80.23637339943333	53.91567514710507	70.27958722114563	81.93712546799209	20.824259221487797	27.35464156168397	81.87539593	95.77976679539942	73.36482386042674	85.59497191650527	71.20708343855905	64.77216291486207
246.0 s	55.35402899553874	80.13753133071096	53.86530727170018	70.44731445	81.95192462795383	20.814858464043535	27.596368261196645	81.46480880168654	95.62211661548405	73.47370299614138	85.56213356341634	71.43286125283119	64.80697012
247.5 s	55.37279358	80.02714558651573	53.78488638898249	70.80505723953247	81.86225667890612	20.80656571245669	27.714772799048006	81.29388955842222	95.41717089401497	73.49026834302478	85.46369199	71.41219563	64.78555844790462
249.0 s	55.25756053138451	79.9743296	53.730051144661054	71.01683201789857	81.65294443906008	20.950137094009754	27.904587299593032	81.33810932904461	95.21725973	73.36643193	85.28362211585045	71.19499043055943	64.63425070743182
250.5 s	55.285077721850215	80.05755243803326	53.64024787627342	70.90050220489502	81.51004680172427	21.20212479736058	28.102861080301523	81.47264309995663	95.03467934210222	73.21658202095165	85.15350118705204	71.02498257	64.43795578
252.0 s	55.425668819866054	80.16298193680613	53.58563406430542	70.78483972549438	81.56052673256005	21.332991714097336	28.019544491570116	81.59853292219059	94.89479173	73.16510562929842	85.10914424061775	71.02673758846734	64.40489305808873
253.5 s	55.46108453547877	80.20522203	53.55210538005337	70.87760910987853	81.67514273884532	21.33199579295922	27.77164940240746	81.72020116191308	94.84504431944627	73.18148718277614	85.10834540639605	71.10099396747536	64.51237885856487
255.0 s	55.39142747659745	80.26531365043239	53.567494185074516	70.93785128593444	81.69951994340498	21.160873959098808	27.675082174863682	81.93460332	95.01410496365894	73.16190609832604	85.21946643	71.08074342059109	64.57365914
256.5 s	55.28027204732833	80.30914105867085	53.664444215700044	70.77852807044982	81.68258571624756	20.859467658489645	27.65496347247181	82.12004416592784	95.38932994171813	73.16931845082178	85.38112507121903	70.96970538	64.56978897897228
258.0 s	55.22008758511823	80.43507415369938	53.72855862	70.49903330802917	81.76072321	20.68272197655797	27.46224798145382	82.14708150807046	95.58575775335123	73.27201474540763	85.41782638004848	71.01073736045606	64.57531993750653
259.5 s	55.241919809204894	80.72553714952971	53.79535395904069	70.36385765075684	81.89892216567155	20.706593766957027	27.369615675666914	82.13305416330952	95.67865198261136	73.37105424122677	85.50858291983604	71.22355904700628	64.65453738092819
261.0 s	55.20072579	80.98984663	53.944598450235524	70.58413910865784	81.96364670009403	20.801771357209976	27.483576644950197	82.31950511	95.98415545054844	73.38749528179567	85.70696249	71.33427551644012	64.78233592402997
262.5 s	55.091244016965916	81.30099231318424	54.093589573285996	70.97922854423523	82.00367147843916	20.830980834242776	27.415501823073708	82.74507830075514	96.47204431858691	73.32786686470111	85.86880954674312	71.28625874467495	64.83099687828951
264.0 s	55.01967300613635	81.54245105542634	54.19760795683218	71.04107060432435	82.00822399474762	20.747869413424436	27.175517254710748	83.12262519694264	96.83439541911031	73.25668093313773	85.96809191788945	71.14137638540394	64.77320826941317
265.5 s	54.979561133395045	81.57439664	54.26866405	70.80946469306946	81.90527954730359	20.690733526236194	27.076365789510138	83.21998513789732	96.90066509194426	73.24879593484931	85.95548550997462	70.95693900115299	64.71520654749126
267.0 s	55.00360084252347	81.61493662783974	54.283832510693074	70.70497536659241	81.75295308	20.77124491508881	27.159434221856603	83.22378803829723	96.85145364488874	73.28785572863288	85.94977982555118	70.82644800285318	64.69614482494325
268.5 s	55.10862225513913	81.69481658935547	54.257768013939405	70.74994249343872	81.64738420339731	20.917122525102144	27.268347497359947	83.22415584198272	96.74266421401893	73.34367581042979	86.02873482874462	70.77863826805694	64.67056201288875
270.0 s	55.23615690218911	81.74728694714997	54.22539379988511	70.76964645385742	81.62133879189963	20.956987886861842	27.324815807254634	83.22856218852694	96.66163588	73.40260966204934	86.04609899861472	70.80368300065294	64.67391113990001
271.5 s	55.20595759890343	81.68126668	54.20198153535847	70.71674952507018	81.62632683	20.780632249276636	27.27219494586716	83.21421326136408	96.59180445199485	73.43464494082663	85.89379852158683	70.89815656	64.65983472323938
273.0 s	55.00108923260405	81.44708804	54.203651755718774	70.78912734985352	81.62555005000188	20.558628508946956	27.2169669	83.10499851024093	96.50477111470569	73.42455211198993	85.73182972414153	70.97112100411684	64.60039233294187
274.5 s	54.85083094698229	81.03720088	54.216760652242726	71.03976993560791	81.63403010106349	20.54135643524981	27.395839208831436	82.87049366047334	96.40026047727564	73.43933982898791	85.61558898857662	70.99312644201581	64.57649391832443
276.0 s	54.95989828875163	80.66927608690764	54.18953385068462	71.17695345878602	81.64675572154286	20.69877956132688	27.658561895519906	82.62370494318634	96.16867837	73.46361837867234	85.54151972702572	70.98684535885326	64.55124682212937
277.5 s	55.10255567836141	80.6852688	54.17663393603939	71.12306847572327	81.68488969907656	20.852743936667544	27.682475870106078	82.44014745255517	95.82305159935585	73.48164593097236	85.50963719402041	70.9949786	64.54312650540385
279.0 s	55.143261104757514	80.86943977757504	54.21555394290033	71.04051508903504	81.65814454214913	20.89633536840462	27.555378198623657	82.44929015513038	95.68807432939718	73.4279696	85.45790425794465	71.07547511398108	64.59982908899997
280.5 s	55.138524210634046	80.57084520239579	54.204230448386205	71.05401773452759	81.63374967889472	20.782764724190713	27.583730817390478	82.42602982662562	95.65959745187025	73.34280471	85.37211274674961	71.19798803450222	64.67218629
282.0 s	55.126098334918574	80.18225464067962	54.248964573938174	71.18224973678589	81.75147661271986	20.684979808422945	27.77732617844085	82.20124372241413	95.51517771888565	73.38191717118025	85.34444697	71.27091024260433	64.76020167799129
283.5 s	55.15028800881607	80.14327385551051	54.2631909	71.20831027030945	81.85377908014989	20.65347827497379	27.887239037570865	82.07595742003846	95.51290479335157	73.40273001044989	85.32349918995585	71.25356869219526	64.76484399300062
285.0 s	55.263305101373966	80.44019167046798	54.20410544466428	71.06616239547729	81.83956342215066	20.663204337803364	27.729262366272888	82.23643274	95.66953243266096	73.34073839833339	85.30557024053165	71.11607901648333	64.67036118956214
286.5 s	55.32710298	80.70926370118794	54.11996308019606	70.88328456878662	81.74829620319409	20.71986414506982	27.69168821238153	82.40314875906134	95.70881207172687	73.30564630942212	85.31173013789314	70.96092715775507	64.60383936145377
288.0 s	55.334784402247365	80.95219878146523	54.12176886848781	70.85544543266296	81.65981858641237	20.84560439172113	27.83251554625375	82.58864797009034	95.71277512036838	73.32502805689971	85.33103934781892	70.90702574451616	64.60803558
289.5 s	55.34334701571185	81.05854024385151	54.22712008	70.91721816062928	81.60830962002932	20.81825301760719	27.797634180789718	82.77404944694314	95.79202907	73.34565689745877	85.36867791840008	70.93982683179206	64.59790442469783
291.0 s	55.396116939387454	80.87653511	54.21564422500599	70.83749976158143	81.59858701517294	20.577867626219756	27.72648848586368	82.62637848521695	95.80226199181526	73.31536281	85.32018011808395	70.94885796	64.53908334161585
292.5 s	55.547004401813105	80.67228939658717	54.118169746595704	70.78520364761353	81.59850502	20.475854649760265	27.759905723932153	82.35465599044262	95.77103364598621	73.25135131097502	85.23637508920261	70.93417310039919	64.51426154713457
294.0 s	55.636128224933486	80.75461086473967	54.112292782383626	70.90789394378662	81.62690539936443	20.71530599161108	27.73766431500835	82.47444403196221	95.80825767150291	73.23166786	85.29777973890305	70.97704234749021	64.56678485846923
295.5 s	55.635513049144286	80.97235765	54.23936003486111	71.13797326087952	81.73618422497759	20.849116746769393	27.648417499208232	82.66168699139476	95.91728083	73.3148766	85.42940408417157	71.10683198	64.65994388039384
297.0 s	55.62142240147787	81.08167327077766	54.29707038727594	71.30053372383118	81.81195270622169	20.68095313882247	27.572199885196948	82.63804966338837	96.11980825728112	73.40680323	85.45084009	71.19944131880462	64.70951010853338
298.5 s	55.58692552314146	81.04082328	54.23831441003607	71.21212944984435	81.77764616955767	20.48630311613199	27.495052520031205	82.68226519545824	96.25074440044361	73.40825911114614	85.35415946585792	71.12345407134497	64.66214771697315
300.0 s	55.62413069586433	81.00055283	54.14323345175893	70.91653757095337	81.75042783297025	20.472789302880845	27.431172495064096	82.81707026532307	96.29722091915843	73.41705545700259	85.30393003140178	70.99834734307092	64.61617643741168
301.5 s	55.703326674190365	81.15879119069953	54.17111592443884	70.77935152053833	81.83943059942224	20.687475283676605	27.49957324502655	82.93120563	96.48372554517054	73.47551219082541	85.43360719	71.03182324648579	64.64080241482918
303.0 s	55.70564777266695	81.25192747618023	54.279028598051696	70.86268911361694	81.85006162622473	20.847584092867862	27.63004031049491	82.99252810850071	96.61420902053078	73.50043081906107	85.51127473797116	71.08468333260946	64.65625429001098
304.5 s	55.618652153428876	81.16447318227668	54.29411717	71.02749981880189	81.72948565849892	20.818059302379655	27.624272043254518	82.94675872044533	96.54162999299857	73.51141343514125	85.46827322670391	71.06646120113177	64.65046629644372
306.0 s	55.44827277955161	81.12368789472077	54.16142964626641	71.06140904426574	81.67702841	20.622712904168655	27.38047232496024	82.81686351	96.37513387596215	73.52968436810706	85.51324762	71.05121016250217	64.63148758
307.5 s	55.34929431079525	81.05345335	54.071509065396135	70.96311779022217	81.68485605847705	20.608172583553614	27.284274172673026	82.72963769885077	96.29706302579943	73.51401119596429	85.64483543	71.04384902	64.59369218328949
309.0 s	55.256624250763664	80.82095397146125	54.05639173778964	70.89234127998353	81.67713291042453	20.74450832	27.45418227872541	82.51543557619209	96.20209892241509	73.48912072678407	85.60589579	71.06748683502684	64.58538067701204
310.5 s	55.02392449	80.55118370056152	53.95020201562869	70.82529435157775	81.68647294516092	20.81942079550404	27.63049665793845	81.98571638077024	95.71232796	73.44526410847902	85.33777085	71.16717099326566	64.57815979352657
312.0 s	54.99444244119971	80.42597042886834	53.85483536	70.67264823913574	81.73549666771522	20.839182480889168	27.659164976963797	81.57406799442774	95.12424004732908	73.40602937	85.16292668666158	71.27741263730682	64.56778971947918
313.5 s	55.198209675687515	80.39818296934429	53.77345201102969	70.55911784172058	81.77959404410896	20.96761144382481	27.63746248082631	81.48437255690887	94.83879950282338	73.39803987493117	85.12510063392776	71.37903668332451	64.57896779309505
315.0 s	55.24712473606598	80.15985955690083	53.620026898366525	70.66821961402893	81.79747208396157	21.186518125227785	27.65900482230472	81.42258861691809	94.74039393728906	73.34938623507817	85.12141800778252	71.47302775253007	64.56172959240276
316.5 s	55.17341693207913	80.01085261294716	53.49652436522763	70.66526646614075	81.75078285133446	21.252875366084204	27.652005146176034	81.24596101485753	94.67639217	73.27802274707291	85.05606292401042	71.42419389014128	64.48242277875231
318.0 s	55.05256036357093	80.17866209933632	53.586574018923955	70.59937210083008	81.62025746	21.185251056421897	27.746834168236376	81.06549008292441	94.69303748895834	73.25519552661314	84.96482165796417	71.24848609451529	64.41239963043056
319.5 s	55.06116582	80.46074330179314	53.73892263638771	70.60133419036865	81.50603260836759	21.176368294100165	27.93715033553163	81.07274388904979	94.78744445528302	73.26088731735945	84.96536450726646	71.10685991832473	64.40112068811897
321.0 s	55.14114037304793	80.58135373968827	53.696232889185254	70.52172217369079	81.41623891	21.14228412	27.958776806906073	81.21998509	94.79698698861259	73.27695551	84.99689536009517	71.01453595109585	64.41093733574958
322.5 s	55.24028134294291	80.65886668155068	53.51076554092486	70.48379907608032	81.34729138049451	21.013336173191682	27.732635849631876	81.35557429522297	94.77358613957415	73.29054097334544	85.03620214973178	70.90393888415832	64.40241732706336
324.0 s	55.378027471182406	80.82673384013928	53.493184535926815	70.63422112464905	81.38035655807663	20.962716424716007	27.547092675064018	81.59727893	94.92191917031676	73.24411385754745	85.15748417803219	70.82844006768393	64.36509149588423
325.5 s	55.35038785458645	81.06458904868678	53.672000166767205	70.75854654312134	81.47276692862039	21.02281498	27.46931593648849	82.00370984	95.24579819218143	73.16540063007011	85.36772312436786	70.77859958862913	64.33309703835342
327.0 s	55.23854471235627	81.28537589625309	53.86135535215576	70.67996850013733	81.57267078986534	21.093012391530795	27.385452118886782	82.39199184894233	95.59429407119751	73.17687160190609	85.52160068494933	70.81424590618941	64.34309835520679
328.5 s	55.14248085435714	81.38629948465447	54.051737573802164	70.65155406	81.72902486612509	21.06163090592867	27.35654283888329	82.62673624011053	95.80543068	73.34944148030546	85.63961093340602	71.00861531704705	64.42780209548586
330.0 s	55.03173115662018	81.57660424081902	54.190286124727706	70.74373927116395	81.95933310540168	20.97924404418878	27.364201568788097	82.76729462638734	96.06719703	73.54292699	85.76701687914985	71.23428012893929	64.57848508342181
331.5 s	54.98446365654339	81.83040488393684	54.25716417997131	70.80679879188537	82.15643862839583	20.941738390579307	27.349974927814326	82.90801295615461	96.46273767031155	73.59139613062143	85.86076272811208	71.42001159795258	64.73682993722214
333.0 s	54.92408181478041	81.94720157824065	54.41598129272461	70.87341461	82.18453814957168	20.86627502906098	27.251139701236777	83.18699996663916	96.86351771	73.51570919156075	86.00615290658814	71.39869283496863	64.80904679
334.5 s	54.852482926043926	81.95889011182283	54.482868536131825	70.83431658744811	82.03011364989229	20.770189726735534	27.109806572786674	83.44679614080898	97.16614001661867	73.39226036270459	86.12111502460071	71.11990949845821	64.72526235667164
336.0 s	54.78871433646974	81.99578415720086	54.410894766395025	70.72331414222717	81.83798884297465	20.705197505380625	27.023992146215132	83.54784919049017	97.27816386	73.27055905179844	86.08780864732606	70.83933054195082	64.56454688461503
337.5 s	54.70161406543922	82.09871011031301	54.42887758	70.74965310096741	81.75357395214039	20.723864919719507	26.998365148421257	83.67639596121651	97.22494137680138	73.24982150395711	86.03978885497365	70.69973954794997	64.51051983068076
339.0 s	54.75962291725804	82.08849947076095	54.491327339177985	70.93744001388549	81.74378924317412	20.83746195209119	27.02794091932235	83.82172115265377	97.11611766867586	73.32696866823568	86.03353094203132	70.66436734363607	64.60264645339993
340.5 s	54.924293294645956	82.03599136754086	54.465670667857744	71.03993420600891	81.76518181392125	20.895675361354485	27.114008095956617	83.78776972042107	97.07685012869783	73.38388985974922	85.96368830970356	70.70296938	64.62454418445812
342.0 s	54.98818546055196	82.09382850245426	54.41153244771936	70.98468532562256	81.84994699666788	20.903595074202663	27.13909123680009	83.74231907678029	97.13906769176106	73.38485881851778	85.87408545613289	70.84408951032967	64.55017210500309
343.5 s	54.95790700022931	82.12540255	54.367129325163916	70.94470677375793	81.89807162	20.882659991318206	27.113212850236675	83.74615532	97.21021973	73.42254711439212	85.80591720342636	70.95209595373237	64.52538321591854
345.0 s	55.01065676641568	81.99325571562115	54.270805599237946	71.00084147453308	81.85421271900555	20.920402524743235	27.182501035901257	83.61290913404802	96.98816571	73.48341299262312	85.74519853081021	70.95468125	64.53389746740251
346.5 s	55.11183192983367	81.76614861739309	54.20498451873847	70.99903311729432	81.74969057984404	20.94909323674368	27.402414787749542	83.34641160300224	96.52578633696169	73.52801832887862	85.72370805059161	70.93257128355951	64.52003339691049
348.0 s	55.33883692644165	81.70926425331517	54.254322134930156	70.92269129753113	81.63830861940488	20.92576648441792	27.606977571540163	83.28232279080535	96.33798988	73.53884758469131	85.72988404120717	70.92704537521082	64.49135424880437
349.5 s	55.71853239675923	81.73862637971577	54.21134294019346	70.89541025161743	81.59569287562108	20.925234479893614	27.615991731942525	83.33313013554607	96.38973286125686	73.47306316097577	85.67513135501316	70.92823705214352	64.51055268451488
351.0 s	55.785412314657016	81.57677369368703	54.05171452397885	70.96535110473633	81.70536885942731	20.89635016567023	27.52923208337775	83.0387791	96.11917043518234	73.41327523274555	85.52169190985816	71.02323356485218	64.55907785467681
352.5 s	55.631375153514675	81.49713215075042	53.952697689250364	70.97703504562378	81.81293390085409	20.811189955651166	27.440971660174533	82.80505097	95.80364689722165	73.39956451041832	85.40497036491122	71.10798699	64.53875959016204
354.0 s	55.48857600776854	81.5896228	53.93354825896205	70.89107341766358	81.7488988	20.802387137217643	27.37598257	82.97430779540679	95.77154347922776	73.38152358515396	85.35358844484601	71.00688230314785	64.40902592304386
355.5 s	55.413296258889154	81.78212437	54.019684383248965	70.82321810722351	81.68150975153996	20.877045876428006	27.35782576046781	83.40470590321586	96.01832211672605	73.35645820697148	85.38775805490357	70.84681288	64.30394713091715
357.0 s	55.41686952139964	81.88950327823036	54.139485569323526	70.78718715	81.66963900052585	20.899478740206323	27.344756462606966	83.82885828274871	96.43167175	73.37768768601947	85.50062305586678	70.73591904971917	64.34809809863113
358.5 s	55.445421231284314	81.8577659	54.12667407300776	70.66575913	81.64596875159295	20.83914740193854	27.395822074556133	84.08531711017616	96.70527407101223	73.40465531332626	85.69207077366966	70.65910243803354	64.45918795833367
360.0 s	55.378650681832866	81.81116998	54.11627297060579	70.51549711227418	81.70036223694518	20.792954069963457	27.516532387052262	84.03999525008324	96.81049957642189	73.44087588290374	85.92241232310023	70.67064281328946	64.55155516198121
361.5 s	55.25089488991429	81.74196413943642	54.20509578167909	70.51703381538391	81.86208024915759	20.781713442416947	27.618651256033903	83.67695210932698	96.84279277	73.56726306759649	85.98754050476211	70.91484016777595	64.66112191
363.0 s	55.17860774207787	81.87719696446469	54.32221488559079	70.81953392028808	82.08240207211001	20.764122845722593	27.651352261617987	83.37646695249569	96.95220279169607	73.63547529114618	85.94823835577283	71.25482448394334	64.74907111793456
364.5 s	55.08983717150905	82.10760186847888	54.358908502161285	71.14529595	82.21013884491973	20.670922193812373	27.450504638082972	83.36454363	97.04327160971505	73.58610951569345	85.96622643300465	71.35522483411994	64.75475922624612
366.0 s	55.09798926231401	82.04543455023514	54.20772975283506	71.00236473083496	82.02966429113032	20.610527882412292	27.126262020954886	83.43241302	96.80357214382717	73.49240819695923	85.87612964425769	71.20206476021467	64.66141452072117
367.5 s	55.23970884045913	81.72604761625591	54.08370858250775	70.72467985153199	81.71449925349309	20.617496367968858	26.97073294600034	83.28740538918947	96.40311936493758	73.39709133158128	85.70004005943026	71.02098135747161	64.51200870449229
369.0 s	55.28107097402312	81.36224641297993	54.087974447139324	70.85591940879821	81.58987365974174	20.606677308827145	27.181213444828437	82.99916642678039	96.19717697258834	73.35444762	85.56940788030624	70.97473923751215	64.41230519393879
370.5 s	55.25498336825091	81.08914024	54.04107745711032	71.05047631263733	81.59495331690862	20.693718327240294	27.470735257671727	82.77010455766656	96.06944394373632	73.32945262	85.41899357948985	71.01779482799014	64.3861525
372.0 s	55.35001741521012	81.16253084885447	53.95647838454784	70.83001604080201	81.64937796959511	20.778819185554784	27.474469570520288	82.74822495475648	95.98052327	73.27153948694468	85.42004103319985	71.02660070118421	64.42021414137321
373.5 s	55.41091722004326	81.41956133591502	53.968692121737654	70.53258590698242	81.79205907	20.823027043643584	27.32313344006165	82.87192653869249	96.02141840117318	73.28519789	85.62725549936295	71.03373045135002	64.5657323
375.0 s	55.286049791116774	81.44126214479145	54.01972979135872	70.60189986228943	81.98969733	20.87611326637986	27.316141070308774	82.93642136999621	96.09134075667832	73.39973800132672	85.74793054802078	71.15853213482565	64.76774550199099
376.5 s	55.27100386381667	81.39404843982898	54.05397144168637	70.77500853538513	82.09048321482899	21.025872787103832	27.589404372026294	82.98964265990537	96.15902439316551	73.47933575097058	85.73548786555018	71.28753405968337	64.87339004494102
378.0 s	55.256422237305216	81.40734637411018	53.98989932257723	70.85209937095642	81.97510397565235	21.159631481994428	27.832672100462673	82.98884514597385	96.18154648	73.48723363296853	85.66907755	71.29612586801211	64.82413076164976
379.5 s	55.090210209182445	81.35230973	53.830450606152866	70.66275377	81.76530589638176	21.00735439308986	27.69474711066567	82.76460883	96.09723503773029	73.46360662910674	85.55698940583638	71.14811126865823	64.67765224228974
381.0 s	55.04194645250697	81.34649753570557	53.79223913222266	70.35646533966064	81.55040539751997	20.847908056983652	27.43218167036909	82.70643486723232	96.05013468239333	73.41681607150369	85.49363637822015	70.97405001610345	64.53982798383464
382.5 s	55.19189670753065	81.49790357288562	53.97789467408891	70.38359303474427	81.42047900943966	20.78503900086497	27.263628698164418	82.89321577968558	96.16520340626056	73.37295294056337	85.49162415521485	70.9134269	64.45198166519806
384.0 s	55.26016894	81.67511869731702	54.122617845247134	70.58180031776428	81.42471420371925	20.604630949753332	27.12252709832609	83.03503296077457	96.20699071	73.30095268206463	85.47109252640179	70.86531104	64.35922029991647
385.5 s	55.16933926894711	81.81686642295436	54.114185258757125	70.67114725112916	81.45132923	20.529530785012483	27.005792941915274	83.18779684610413	96.08096111	73.18883395	85.48886495402881	70.75055122744854	64.24855477161272
387.0 s	55.176895646366276	82.03217958149158	54.18818838137779	70.87803978919983	81.49219621930804	20.673595771705063	27.075137632783107	83.54951288027135	96.30967975186778	73.12413580881224	85.62274018355778	70.72627398	64.23800891867783
388.5 s	55.51966985	82.31921105635793	54.45654770409086	71.17630653381347	81.64932577	20.74870190034277	27.2771159	84.25800535677219	97.04335988746895	73.13850826190577	85.83396082265037	70.83065220653683	64.39622004
390.0 s	56.06259361316739	82.51494247034977	54.66262794893809	71.29649854	81.86391507662259	20.60102064929003	27.443941653598838	85.07716250896783	97.80135021890912	73.2206073	86.12450078555516	70.96692671648671	64.64211284912139
391.5 s	56.34353684034368	82.34159228676243	54.52543023235234	70.98000798225402	82.01281005733615	20.57226801393832	27.609345753621398	84.98754024834696	97.79816408209749	73.38220880594518	86.32174447604588	71.08528949414212	64.84278790878705
393.0 s	55.95264443916768	81.79731750488281	54.266778926244974	70.64322967529297	81.95739823645287	20.71173146185553	27.676241171524822	84.13107211084674	97.20120581165774	73.56733708331983	86.25169319765908	71.06602107581769	64.88650184475722
394.5 s	55.64223391270172	82.03085698579487	54.36666937021974	70.80595693588256	81.76063985	20.416173206215284	27.366074930138304	84.53496911659003	97.72932038988385	73.49604932881064	86.40722749914441	70.73325072523913	64.76981638104243
396.0 s	56.04785664324647	82.94913402356599	54.533898619930795	70.99814500808716	81.72636389470362	19.890642905420112	26.835911160789877	86.06256158	99.07987569976639	73.14447408335076	86.86751888	70.35940106245724	64.66629039
397.5 s	56.133939854752214	83.07500407570286	54.51850244413866	70.97647238	81.86630809700097	19.909854357688793	26.829358829331287	86.47690391145632	99.32425023	72.96573244449165	87.06778104390416	70.22111917902315	64.67118468979531
399.0 s	55.75164833399841	82.53952598571777	54.53191972815472	70.93929400444031	82.10475809495527	20.22358892	27.273024874348796	85.77943353541067	98.58113593583579	73.08136877500348	86.99123888	70.29706091179713	64.72670459630126
400.5 s	55.27463870762227	82.24038375051398	54.469104468866405	70.8640152	82.24845919766268	20.281906385622417	27.503978994035503	85.28678320916954	98.06584862300328	73.11924507551723	86.79597374	70.38744776035482	64.71070683690951
402.0 s	54.99192839434245	82.33339721	54.26678048641961	70.69588932991027	82.24963000580505	20.22574006309805	27.525578680126348	85.19369818277406	97.90222396	73.07525148573849	86.63938487	70.39788699	64.65130177045754
403.5 s	55.12977132569684	82.76117505525288	54.13450379255684	70.51057844161987	82.22162179632501	20.267857328733864	27.596374444697858	85.5766132	98.05448525292533	73.07415125601821	86.77577374236924	70.44214877957259	64.73684025631105
405.0 s	55.695147599160286	83.07522603085167	54.09527693	70.38864088058472	82.14803865453699	20.27055288760501	27.63867283416783	85.96306906542834	98.16365408373403	73.07904951108827	86.95024506534848	70.54972193902782	64.88655855
406.5 s	55.984912028281656	82.82378748843544	54.05736950345134	70.32597064971924	81.98431681538676	20.257912989602666	27.869387526665964	85.51199951066569	97.6804768	73.16164338837068	86.86107558012009	70.58188722770437	64.90653241884799
408.0 s	55.91714754745914	82.40347169574939	54.06035921269686	70.32847986221313	81.85319603930463	20.273017657291586	28.23832385770736	84.86380668308423	97.1710164	73.25424968285694	86.64690984572682	70.56024844597087	64.81361258003571
409.5 s	55.833343191415786	82.23582177413137	54.01573189866833	70.41004900932312	81.75942133	20.342902646112282	28.350507948255757	84.68060155	96.97128724527883	73.26248042782147	86.43104598351887	70.50233718312907	64.66278059765582
411.0 s	55.764250633256296	82.2670004	53.92186638390043	70.54294486045838	81.64164197313916	20.44345832689524	28.25187059042091	84.83770372062983	96.72205588057801	73.24103401849668	86.26862494860377	70.41544317463978	64.47620170126386
412.5 s	55.64849702913694	82.27917942247893	53.70784965436425	70.60967345237732	81.55017465025514	20.45687420318029	28.10004633	85.06011569837277	96.32172739	73.22070919225614	86.13801042948451	70.32201829944658	64.34800637433382
414.0 s	55.63698788061576	82.16251393	53.42462575514701	70.64379682540894	81.50613994	20.427561342782223	27.932079678856283	85.11672427096475	96.01934434031392	73.21588750018014	85.93268697176661	70.25955504950585	64.34896985773784
415.5 s	55.83325912740381	82.02130397997405	53.53673412067186	70.87291231155396	81.52376848786741	20.54537237891855	27.66876600195186	85.03764771065933	96.18500392253583	73.25339662945933	85.86595814	70.28213983013256	64.45694457321561
417.0 s	55.897790093742586	82.07228851	54.15635511360365	71.08068823814392	81.59032595288623	20.863690340373736	27.430795704714164	84.80432762056486	96.74360236230787	73.38060284405947	86.12465666021619	70.44283828525097	64.66615592223417
418.5 s	55.71173810648556	82.24157775075813	54.78590789013429	71.10664706230163	81.62434372535118	21.13703322278569	27.48184086760068	84.38472118338196	97.16408417775081	73.52822862	86.40695046101298	70.65203964893142	64.85319710105958
