## Supplemental figure for "Development of a noninvasive olfactory stimulation fMRI system in marmosets": SupplementaryData3.xlsx

### Sheet: I7000_1st
Series	OB	AON	Piri	ACo	MD	EthL	EthR	OrbiL	OrbiR	S1	Gu	V1	Aud
0.0 s	53.64762186642066	80.51742463362844	54.531040330801105	72.44323301315308	84.16479318220537	23.995014332193605	29.610518829064436	84.77245282369947	95.13438841798803	72.34171923415528	83.41068866423198	68.67319760122972	65.52149342846067
1.0 s	53.64932675475412	80.60615951136539	54.414414396686595	72.42413597106933	84.11447533408364	24.003532477259505	29.611250091807634	84.824	94.93933416722895	72.32923469361332	83.42196447082928	68.75841754491117	65.49921306892296
2.0 s	53.51427097692924	80.67385543020148	54.2727	72.37063226699829	84.0866	23.987454549550748	29.55106321897375	84.90591988520757	94.78667775615232	72.33411735047896	83.45731780358723	68.9031	65.47620322283025
3.0 s	53.285156659604155	80.72309092471474	54.129744839650705	72.30720653533936	84.07499780759707	23.969353600857925	29.47280390691098	84.92105439780416	94.80777701440748	72.33439037121005	83.50266008291926	69.00311499921963	65.48973215871433
4.0 s	53.10721726324449	80.71096962376645	53.96055422974757	72.20623230934143	84.09225134797148	24.070962899547084	29.47767140568676	84.82561157521418	94.91282373994261	72.3903	83.54613150017602	69.03039767030772	65.56497798290614
5.0 s	53.0788	80.67261304353413	53.83921344085221	72.11670708656311	84.19	24.25855700280579	29.592882902391494	84.74242996363249	94.92532928435357	72.50911093006532	83.63565779158047	69.07031136945625	65.6795
6.0 s	53.17651624534756	80.7417	53.850889780807776	72.08918595314026	84.36158835232912	24.316207406264734	29.812843349122783	84.74111885823736	94.80860829615331	72.59741162343158	83.78854262828827	69.18341541446553	65.77609085398008
7.0 s	53.30606531734839	80.89647473787007	53.87828038945827	72.11698746681213	84.58772418263194	24.187446564666985	30.126530971395255	84.7045	94.58817018257393	72.65687949210405	83.90929103749139	69.3728	65.8483
8.0 s	53.700915748281744	81.26465305529143	54.07569669781139	72.30320134162903	84.86714239434882	24.07361830587799	30.45097268891225	84.694	94.63077669615274	72.75265690849886	84.05337203826222	69.4967	65.95396756246946
9.0 s	54.313733918030714	81.9312	54.54063137647591	72.57577157020569	85.10196167034107	24.18331206967004	30.837347093265727	84.89893661193636	94.99268087973961	72.88367527971666	84.33640824471202	69.43936386886908	66.05783674868708
10.0 s	54.537924640349345	82.29516822413395	54.72834768133649	72.62680144309998	85.16365076421381	24.351515491143413	31.22461684508258	84.96692820957729	94.84555012315184	72.97045929150448	84.40331920981407	69.39331176919197	66.08619508722192
11.0 s	54.43156054531933	82.17456416079872	54.63764870403967	72.66427655220032	85.11348145872682	24.36276706006968	31.278416619322815	84.76121134787613	94.40638277818869	72.98049718969398	84.15610235929489	69.42126156110692	66.08180187316279
12.0 s	54.38260602227002	82.06420677586605	54.66461764105823	72.89610228538513	85.08339132581439	24.413857366027493	31.06526998440791	84.55255416017141	94.48435490209978	72.99191275321775	84.0051	69.40409469093062	66.10135122727164
13.0 s	54.06995429082444	81.80389474567615	54.472089680311164	72.8761	85.01635252774416	24.494285484221027	30.752984512786163	84.27129521445623	94.72379044910053	72.97879681405094	83.9111	69.38526393595457	66.09578568521135
14.0 s	53.61833446196517	81.41810216401753	54.13402991973045	72.53009395599365	84.90400928455395	24.47537008076411	30.41423467337261	84.18790550574177	94.91219578208504	72.95883633030786	83.83045559695789	69.41685936949247	66.06465877552647
15.0 s	53.54737194913587	81.37529955412212	54.16561921554712	72.33852367401123	84.87285656981416	24.499249730791366	30.305812103957074	84.56139755512288	95.31669164227915	73.00837325304747	83.94240834457534	69.41818609142489	66.05247136245168
16.0 s	53.73042414865887	81.65830140364797	54.48251955036565	72.45691828727722	84.92564850063114	24.681640444403868	30.46095323452752	84.98245162911215	95.87909597354931	73.05532707605097	84.13828599027225	69.3536	66.06199190369928
17.0 s	53.7991	81.82815089978669	54.671432909758195	72.6619	84.98215617714348	24.834759489378396	30.5901	85.02369819993888	96.22593723286639	72.99883977572124	84.16339624353817	69.30815957119262	66.07669013757675
18.0 s	53.62342242408471	81.71119770250823	54.591764299678026	72.76571221351624	85.01063174991818	24.77123650205492	30.593804511057066	84.71622022387898	96.17690404168852	72.87750594814618	84.00411126443318	69.30950224120767	66.07472861349275
19.0 s	53.40051204573824	81.66491357903732	54.61620678125099	72.76587309837342	85.04210939512149	24.736405329318803	30.618665767704837	84.60754624624101	96.02175882098439	72.83863152811925	83.97437797699656	69.29065996400472	66.06837700192013
20.0 s	53.41309609485552	81.73433333949039	54.72530631484929	72.58339314460754	85.05528311677031	24.734650023619864	30.556328239528813	84.87746169075133	95.90997896875653	72.92787767036094	84.1754	69.1815	66.04131648733271
21.0 s	53.945998930362194	81.99800180134021	54.83152144817895	72.27794370651245	85.10446221487862	24.44193263386571	30.169982803582048	85.07853603692118	96.13457108853937	73.02598561263747	84.49138461266246	68.95500670270665	66.00975764310456
22.0 s	54.6644	82.2953	54.946468590811584	72.02418694496154	85.29383879441481	23.901300343696196	29.610469910406298	84.72769039198808	96.483	73.09479355067015	84.73830998795373	68.76438571947547	66.06527073490558
23.0 s	54.88225448674597	82.3878	54.94967316281031	71.92085628509521	85.49062800145411	23.620996146767112	29.354868170303135	84.12176548686004	96.48722426707928	73.19530939393573	84.80688422066825	68.66470669542254	66.21081387624602
24.0 s	54.57446665567328	82.26198397184673	54.75583195106546	71.89540982246399	85.49683275327578	23.609132774116457	29.412700133389592	83.61921520246318	96.27599065120404	73.28526565680902	84.71608192580086	68.57164360687379	66.33763790341553
25.0 s	54.20407841779663	82.13805991724918	54.51302279596744	71.84430890083313	85.38603870685284	23.621893253305295	29.4198	83.33279454749234	96.23144151876261	73.28095781306426	84.6004	68.52439965325249	66.42578961439641
26.0 s	54.0553	82.20905233684338	54.376210947114046	71.79800062179565	85.31186682313353	23.65168483286337	29.28748899011568	83.29782414617334	96.45745204831218	73.22472713639338	84.58161262103489	68.5584	66.49591234141059
27.0 s	54.25993726155246	82.5476	54.52802739463137	71.93635082244873	85.34203713804811	23.75167871181619	29.35097669236671	83.54361789616492	96.91662567264432	73.20395722488563	84.73167390057019	68.58401698262081	66.57151638995695
28.0 s	54.77117476804655	83.15963303415398	55.099061258944324	72.26981167793274	85.45587626656334	24.04513675060251	29.86227140118999	84.03992626171757	97.53747930107536	73.21709886607196	85.03557848504612	68.54	66.69395580933937
29.0 s	55.2189	83.75949668884277	55.73659484880148	72.53364777565002	85.58073840298495	24.44566253226989	30.535112399659397	84.47190215358906	98.12797464643207	73.27134337359004	85.32465973496437	68.43751232545564	66.82874154564085
30.0 s	55.34897498091493	84.06492775364926	56.039138056024875	72.63355917930603	85.67342205886003	24.705978626956707	30.970631415942847	84.64784521888748	98.51614734628698	73.41140727284882	85.46624388439315	68.35122611621054	66.94080758159241
31.0 s	55.31114993643605	84.10864699514289	56.05824444938778	72.68018960952759	85.68843708457527	24.822107928667883	31.056513483073854	84.6128	98.63799483173496	73.58479631774955	85.4559	68.34648886342065	67.01966904129024
32.0 s	55.24944880106961	84.13345738461143	55.996833133627234	72.70217475891113	85.62619829701853	24.951573083567066	31.053201001910022	84.50142396409566	98.6486	73.71930081148942	85.4045	68.39180464299199	67.0172
33.0 s	55.278209466996266	84.33489598725971	56.07829078190803	72.71974444389343	85.59540708772428	25.179620086948738	31.112075480447935	84.5721	98.83444630706703	73.81119983808861	85.48838625209672	68.40836776529963	66.95572671541039
34.0 s	55.14616164002656	84.05863852249949	55.937941030447504	72.61425924301147	85.60431464687808	25.194425351595957	30.880060134395475	84.34933758374326	98.54979849123693	73.7699	85.43762850761414	68.45388241146638	66.9167
35.0 s	54.88388939896788	83.24757736607602	55.5153	72.39142150878907	85.5515	24.855276452082467	30.453766974435972	83.74266999470439	97.78267264104151	73.5988	85.17681831547192	68.5724	66.8914
36.0 s	54.88330181974134	82.81723333659924	55.48388867529333	72.3109	85.41378543141124	24.706403156715638	30.492203325719878	83.56780980586018	97.51298090913794	73.49559463560581	85.08426336731229	68.61347133506344	66.8849
37.0 s	54.99162206008481	82.81898558767219	55.76147207795651	72.42744212150573	85.25212926131029	24.93490413653098	30.789604149655812	83.80539787613662	97.6782	73.49524281505082	85.15478613972664	68.53074047168747	66.90140671260119
38.0 s	54.80143391491276	82.85615388970626	55.81672685323784	72.55512380599976	85.16089379656445	25.11587483436694	30.973403050602855	83.84020039391896	97.82302413405952	73.49528750197754	85.11401206254959	68.42190307692198	66.9139
39.0 s	54.468074529651965	82.9218	55.664190635315705	72.61817493438721	85.15117704999317	25.192257561160876	31.163470097950526	83.71265647524879	97.95624189062433	73.50027652664318	84.96701516849654	68.37164028735411	66.91470226851281

### Sheet: I7000_2nd
Series	OB	AON	Piri	ACo	MD	EthL	EthR	OrbiL	OrbiR	S1	Gu	V1	Aud
0.0 s	53.87397092955749	80.97547691746762	54.02563672497946	71.89588985443115	84.4108	23.870070154352707	29.691500326455465	83.80133935416296	92.08775620932107	72.35809071527586	83.37359505466053	67.36736537155409	65.50721705191316
1.0 s	54.06	81.22294305500232	54.37990451438864	72.26647644042968	84.4765	23.939359098837887	29.87726031580279	83.39639915903327	92.3319	72.4782	83.51637785349574	67.22805092122717	65.54988288363768
2.0 s	54.21109101880916	81.39939017044871	54.52214474772915	72.45347132682801	84.56488380851326	24.167594015136245	30.03660528890548	83.27955830418051	92.73117255378556	72.65936802493201	83.63821309379169	67.22459957600705	65.62573095843375
3.0 s	54.236103628824694	81.26927646837737	54.40805095737263	72.40786895751953	84.66083557003147	24.337378018190165	30.074628354217598	83.24664462492991	93.03884152789692	72.79881099528737	83.59215181214469	67.28912713164351	65.67462891236252
4.0 s	54.20709851610428	81.21624364350971	54.40574982066144	72.42202272415162	84.70221380087045	24.47592093170943	30.04147752199305	83.22416549851106	93.48345313229403	72.86412456134956	83.59064785923276	67.30239286128658	65.69608426978823
5.0 s	54.011798887604485	81.18888875057823	54.40699414567378	72.42248144149781	84.69215698032589	24.693205589471862	29.939761301339498	83.21554779463426	93.92226039970313	72.8349	83.63372477889061	67.36531759768116	65.70449849070364
6.0 s	53.77674408124481	81.09648252788342	54.390114256451916	72.40143880844116	84.69960740896371	24.91997756831274	29.790297342335574	83.26891281886131	94.17761610104488	72.754	83.67157135265214	67.49317334864261	65.6948
7.0 s	53.595648924854466	80.93385094090512	54.33095246654446	72.40732326507569	84.71602932437436	24.819627433388206	29.579049168643863	83.24665810668608	94.30664720902077	72.73810206022527	83.67697439449174	67.61756014756433	65.72180683813801
8.0 s	53.506844224743624	80.85177009984066	54.21499284787835	72.40506601333618	84.6851	24.623462218646857	29.443019538431123	83.24811820904908	94.41201373508999	72.79998828801844	83.72378030845097	67.75686477616809	65.8007
9.0 s	53.73757635021416	80.98654265152781	54.186968451312296	72.47613868713378	84.67256267254169	24.600642299335263	29.46252584017916	83.52524951279287	94.5689	72.90573856482904	83.87449110405785	67.88937953003966	65.8631
10.0 s	54.131336712785505	81.1675	54.3343	72.68164834976196	84.7385	24.569133583229377	29.50685199944105	83.83	94.67393914945833	72.99770148926311	84.00930913005557	67.8927	65.89014597471119
11.0 s	54.32539364365849	81.28485589278371	54.60641996036493	72.95864901542663	84.80184322399097	24.609886588712335	29.638149948164067	83.89131806915262	94.70569858708224	73.01621809436216	84.08778470754623	67.83573959972257	65.91477192119112
12.0 s	54.2699	81.30347994754189	54.70017821523488	73.07861304283142	84.81389174618563	24.745266857337317	29.790159283695132	83.7397	94.71977890716805	73.00728051612775	84.08278220466205	67.82933585014781	65.94177732938746
13.0 s	54.14062929050007	81.1827	54.47517890761508	72.93848533630371	84.80728309757107	24.763978060429807	29.794395262195216	83.58568685148568	94.64558353004875	73.0481	83.98381200858525	67.89457510339153	65.97554618739824
14.0 s	54.156156941246316	81.10483129400956	54.38051527918659	72.73033766746521	84.81050184270838	24.73419537232696	29.79129187082915	83.60748298913549	94.64182143420963	73.1564	83.95013179949352	67.96850499449056	66.0344
15.0 s	54.36748939481061	81.18517484162983	54.540216000359464	72.63540215492249	84.85622856643174	24.76229805064492	29.81903548724091	83.84501657953255	94.80084729194641	73.21981681055493	84.09836993047169	68.01679619388929	66.11490217758707
16.0 s	54.539943124104994	81.35997972990337	54.49756737711154	72.59252729415894	84.95268904507815	24.68691658894485	29.736949220780403	84.09289215119482	94.94098491721101	73.16140065507756	84.33647550429616	68.05548841509683	66.15931064814777
17.0 s	54.57895077852262	81.55598148546721	54.32275741734571	72.6268	85.05311012268066	24.542255232632492	29.63929909934646	84.15437436153182	94.9012	73.07784064279662	84.49524992704391	68.06215472472117	66.1337
18.0 s	54.70554019572161	81.80463821009586	54.51846394577532	72.74486351013184	85.12359188415192	24.580174263397588	29.57155610339433	84.19044538067487	94.97418826490969	73.07146180421114	84.56888227803367	67.97840374123051	66.10725040206103
19.0 s	54.91811661709932	82.10367594267193	54.96798105598287	72.85131096839905	85.1529	24.86604731529126	29.640235194412796	84.32429695261027	95.49168500009473	73.17207531713777	84.66393501417977	67.79924784057563	66.1213
20.0 s	55.046881524704546	82.22065393548263	55.143308334519254	72.72113547325134	85.1824	24.98482871662871	29.742061995141515	84.08829370344648	96.23767917496818	73.32955294433567	84.70516340647426	67.57742042007344	66.22710713170676
21.0 s	55.02636328177959	82.33320045471191	55.172445129979245	72.38324646949768	85.31743946704236	24.88586676820436	29.731285596223472	83.4865	96.88164194599612	73.51152316646443	84.77010165793556	67.34871515296494	66.48013450414433
22.0 s	54.98649201631029	82.50313427573757	55.36078216086088	72.13502383232117	85.54267817277174	24.85062499273391	29.77297269913458	83.03470045817647	97.02932499529241	73.72290228886737	84.91302772504943	67.1591	66.7267
23.0 s	54.9051	82.51646292837043	55.48166860300737	72.09579334259033	85.64355233999399	24.88082768935566	29.90271032900305	82.83763953420193	96.72506606185829	73.80642406394084	84.9756	67.05475600032503	66.78321162814677
24.0 s	54.74005598204772	82.49213449578536	55.38559903374646	72.22257742881774	85.54649049109155	24.85582580017225	29.926868278310046	82.77838583367705	96.53282117319631	73.70953206717968	84.94017124601773	66.99828413916863	66.73456764549317
25.0 s	54.59280880826673	82.59398701316432	55.29791479736193	72.3768	85.42354379381452	24.706860463088532	29.888152033502607	82.7371	96.66123058769729	73.59518607126341	84.88822448679379	66.95894497687142	66.71632004440431
26.0 s	54.5453	82.82542720593904	55.50135094819037	72.4622	85.40634938124772	24.68111703034123	30.017427488406135	82.84602111384653	96.84806505140368	73.57433821343713	84.87169625503677	66.89468395580359	66.73852317155682
27.0 s	54.72148940361503	83.1352	55.91698627851426	72.49410099983216	85.45812054518815	24.887035117460908	30.254401548666888	83.17994936093369	96.97543339676909	73.59176248477564	84.96773430279323	66.81905282422751	66.74455989951085
28.0 s	55.11534217536579	83.55228253414757	56.308010243280194	72.59607038497924	85.5281	25.218334460971363	30.51008625513947	83.66600870378598	97.26757158813896	73.70229437947273	85.23563183205468	66.80616773693143	66.7352
29.0 s	55.469751672475816	83.87550223501106	56.56846492854479	72.80374960899353	85.63048007462051	25.597395610703714	30.72875818129509	84.04173306188063	97.57753068536192	73.95216272771358	85.50579698170934	66.84300356722439	66.78303690582447
30.0 s	55.530939549013745	83.6441	56.39441982120297	72.83835310935974	85.66870005052168	25.698510732893663	30.670928171702794	83.84781441382493	97.17940873104138	74.0929	85.43411237427166	66.92368486729177	66.81991445991852
31.0 s	55.472677967294956	83.16075335050884	55.976	72.64530801773071	85.64172998365466	25.478331387373036	30.419518329031458	83.31553496156091	96.28787352488591	74.03884954833322	85.14763442959104	67.06243977972173	66.77148493281393
32.0 s	55.41435920235392	82.94468116760254	55.812382658000544	72.52477016448975	85.61189339187119	25.2328	30.03185656762892	83.11354221057036	95.68010838739164	73.90093292544286	85.02093533958707	67.19173686429426	66.66923229042216
33.0 s	55.112102351323124	82.65490441573293	55.656775943303515	72.50626149177552	85.51722620869731	25.060239407443262	29.5385	83.09328244290244	95.25351073191716	73.7617	84.90125862615449	67.31156857983643	66.56283598398512
34.0 s	54.81859195154815	82.37848844026264	55.45025715444926	72.4791	85.41281873053246	24.987323473722302	29.476789303089618	83.11459288455602	95.02431393717671	73.69043065359195	84.73554291895458	67.43689123017589	66.53535192831343
35.0 s	54.97535656744901	82.5513	55.5841	72.50878849029542	85.3638	25.047031479684485	29.85266484642908	83.30795184623133	95.32616340459047	73.72400992612044	84.77422045384135	67.38928507337907	66.5852
36.0 s	55.26187757297607	82.67554122523258	55.79283862440746	72.50427846908569	85.31004358647944	25.04086954913134	29.967670047338107	83.38573983655131	95.52919382839413	73.74603943112824	84.88692210827556	67.23729516595766	66.58772505270113
37.0 s	55.126527091169045	82.62140525014777	55.93026334359177	72.45983848571777	85.25632885524205	24.942192090310133	29.88651448900249	83.27684079703995	95.49290257757836	73.6853	84.9138	67.11402391623797	66.5685
38.0 s	54.59204175622241	82.46464398032741	55.9658	72.39460802078247	85.19590109521216	24.714427389311766	29.7869	82.93805939678984	95.2886	73.62821890413761	84.81099392686572	66.95422998533756	66.58114294022593
39.0 s	54.11793096050006	82.26557370236046	55.950984205669045	72.31899557113647	85.11712376101987	24.39543157347281	29.54011943483133	82.59550850172549	94.95108231869372	73.59009788847632	84.69756168552807	66.76650005890647	66.58856502578897

### Sheet: I7000_3rd
Series	OB	AON	Piri	ACo	MD	EthL	EthR	OrbiL	OrbiR	S1	Gu	V1	Aud
0.0 s	54.36012889092501	80.78014253315173	54.286720235117585	72.04428658485412	84.61701999915825	23.562	29.422620571154052	84.53500660276973	95.67758846544957	72.48624313457145	83.73076718194145	68.57827681733656	65.97083551627642
1.0 s	54.48941383030823	80.87308371694465	54.39224949459337	72.07774758338928	84.66357219612206	23.645332725077107	29.56984880113382	84.71625863148311	95.97748081238716	72.48438790109422	83.72674319148064	68.59653535010686	65.95683142698846
2.0 s	54.59157680172206	80.96491723311574	54.46193888614348	72.19315032958984	84.70637179993011	23.829420362200057	29.80673072854495	84.8916	96.24820494389796	72.53592237167888	83.78486765708242	68.68425694361504	65.98407769173889
3.0 s	54.56653243290369	81.10897716722991	54.47577274662656	72.31107444763184	84.73744045509086	23.990458824309794	30.04029768952576	85.02702239400523	96.37179780268407	72.63378217236863	83.91395394291196	68.82735507725853	66.03881916000205
4.0 s	54.50701147563545	81.29861801549008	54.42617367327696	72.29756689071655	84.7754	24.015059870342874	30.159007676735452	85.08199486952967	96.43915717680376	72.74320252984762	84.0356	68.95993681705497	66.12924110335723
5.0 s	54.45637253204809	81.3843	54.14801554725551	72.03259873390198	84.85947230622008	23.942199195870266	30.117871471264394	84.90974791680146	96.33854689964882	72.8802	84.02604135445186	69.04374884081618	66.24354757035678
6.0 s	54.55550062216802	81.48674021269146	53.89301423878905	71.78004231452942	85.04073940528617	23.87753662476904	29.994348690806447	84.69200979881734	96.11678234299461	73.03828274458647	84.03373954125813	69.09617630799303	66.37348124892449
7.0 s	54.886174696386504	81.96157957378186	54.10846185367952	72.03	85.33102785885988	23.94032763695532	30.111678543178716	84.72419858291447	96.19911561693463	73.18775537196133	84.24514642357826	69.12669338520107	66.54155979076806
8.0 s	55.286489544618156	82.72494928460372	54.78703408040979	72.66114497184753	85.65279257428516	24.22704701090968	30.613718374533587	84.9713	96.64691744531903	73.34478290710184	84.59590945925031	69.1022	66.72552771672595
9.0 s	55.41825894833645	83.21237684551038	55.47992721478906	73.05959334373475	85.81346199538682	24.670470816484453	31.145329236984253	85.10965035848571	96.94774643405454	73.49328489601612	84.81468381200519	68.99111900716004	66.8631
10.0 s	55.19109916687012	83.1323	55.809935632310726	73.11922330856324	85.78243191687615	25.069712838461232	31.38510416729659	84.93921192503535	96.90212008979294	73.51705038299163	84.74397987553051	68.85711318796977	66.87484998742846
11.0 s	54.9339	82.80276449103104	55.86361334933546	73.07666025161743	85.75161487453586	25.235974259022726	31.42924968657955	84.66096447614903	96.86338455336434	73.47953855660226	84.57829988428524	68.78647922457338	66.7938
12.0 s	54.78538396508471	82.59154450265984	55.7672	73.01047086715698	85.74959260290795	25.315802573101596	31.444650930193713	84.67399773818201	97.02122790996845	73.54986013720433	84.56084852559226	68.78310602978837	66.7315
13.0 s	54.705573150237576	82.37797174955669	55.50427975299697	72.90217385292053	85.65694959871061	25.3232	31.387754556770147	84.93017087927187	97.23014314096052	73.59723791480064	84.60587793588638	68.82722237375442	66.71336383683642
14.0 s	54.76592536810422	82.02315621627004	55.13171957096108	72.74716458320617	85.49831053974864	25.12337925743027	31.302992174702307	85.05897841575312	97.26241407813606	73.51910428454478	84.54369495596204	68.9293	66.68247524682413
15.0 s	54.89228290797831	81.6994	54.86300395496118	72.59738855361938	85.39659817664177	24.78658545822532	31.149911493749663	85.0549	97.11134010356861	73.40556197861831	84.40791302919388	69.03098681231253	66.62220690566218
16.0 s	54.920694975946056	81.63407375938014	54.86338131060562	72.58378114700318	85.36901406927423	24.623719560743567	30.938636109576247	85.15470492913856	97.04054629409706	73.31330306082964	84.38776751075473	69.04845909949441	66.57451264387737
17.0 s	54.89412903113376	81.78709742897435	54.98599265653066	72.64841227531433	85.39010345542823	24.641140252384766	30.80041359536659	85.34472267672142	97.17056052763384	73.24955472681258	84.4785	69.03509228094207	66.5654
18.0 s	54.934011765519344	81.95793252242238	55.04140166702214	72.67635250091553	85.43103692819784	24.632987823993265	30.757926547582247	85.50572507080331	97.382	73.28073570380609	84.58603037680898	69.04462894511866	66.56394517776215
19.0 s	55.062261341450785	82.07895861173931	55.10026695628156	72.72071504592896	85.47737136253944	24.63963709373939	30.853120634632727	85.59858156287152	97.58992219495249	73.42379091348913	84.7134	69.0455	66.59194487194137
20.0 s	55.192329861854006	82.08111672652394	55.11752039488397	72.70683546066284	85.5213	24.66611959345449	30.92609358053603	85.51850319830116	97.72577246466835	73.55622045116291	84.79968848398754	69.05753682314257	66.67664952628529
21.0 s	55.22544809122147	82.08384423506887	55.112723309060804	72.61310367584228	85.54801105666947	24.58474067675315	30.759	85.29978147550152	97.90926010006076	73.65230865031481	84.89662937181336	69.04109225563653	66.83109819604888
22.0 s	55.15776748822723	82.22472231011642	55.12675981655135	72.48463215827942	85.60639737726568	24.367409906778093	30.515026446311705	84.97688961884661	98.16437717846462	73.75229461159971	85.07027938536235	68.92179653645627	67.04875479731228
23.0 s	55.062242147979404	82.37489359002365	55.070963174346275	72.40679616928101	85.7443	24.192346955190597	30.432547208900274	84.58518459091029	98.13085807024778	73.81991489562724	85.17233496904373	68.79885922361909	67.23703776931669
24.0 s	55.06412369155056	82.61234996193333	55.08241156575956	72.53863563537598	85.85777255467006	24.203097487076835	30.599079807782502	84.3631	97.97117836134774	73.83051499227683	85.18139681645802	68.7128	67.29854240239355
25.0 s	55.16666975455791	83.0054	55.26405184499112	72.79246382713318	85.8948	24.34880116717232	30.934658446070237	84.41909839795983	98.03432914974925	73.77170213891401	85.1764	68.6052	67.28085063054012
26.0 s	55.252225999976964	83.34741933722245	55.511004963075756	72.9079	85.89575781141009	24.603296788955976	31.298020914402976	84.52235234631104	98.14813460098519	73.68104233261612	85.1522	68.48655240425282	67.26647109966602
27.0 s	55.24636124219915	83.54970078719289	55.805752629819125	72.92800674438476	85.91935222751492	24.904851570213882	31.551226961997248	84.57124728774761	98.10705287115914	73.66955816166268	85.15321666853768	68.38072820237545	67.28947994169366
28.0 s	55.30389202804731	83.72336066396613	56.12070506270879	72.9931	85.99831939529587	25.269993690161215	31.704464289449877	84.72615189219937	98.14435985586145	73.85847323967351	85.2588	68.33574661994751	67.3929
29.0 s	55.51748919124976	83.90692991959422	56.26641480537926	73.02036452293396	86.06014875265268	25.760856944197172	31.91645290115462	84.92097444185477	98.44300002580161	74.138	85.39159196189472	68.39050850000926	67.5058
30.0 s	55.63191195423846	83.8822	56.20078803690023	72.94541206359864	86.04037751208296	26.05131659396859	32.121680131156324	84.83266749622247	98.59677617628496	74.25914608356025	85.35350298030036	68.46384838365077	67.5056
31.0 s	55.59606652249483	83.62459363435444	56.10581308475908	72.85045442581176	85.96678108173413	25.917467199686754	32.18964347751459	84.4756	98.34882418663948	74.20624040398333	85.15935061233384	68.49363903833824	67.40376179175519
32.0 s	55.46378874623594	83.2658	56.03225492394489	72.79012370109558	85.8799	25.625622203315743	32.08735143314309	84.05549444405271	97.8631	74.08993632180824	84.96406152844429	68.53807273437418	67.3111
33.0 s	55.16312554084298	82.84956620868884	55.8271	72.765	85.81689024495554	25.324499386885634	31.822057797612132	83.74805317754331	97.47870727423783	73.95914897902145	84.83084177970886	68.59415174478855	67.26002390128619
34.0 s	54.964797609540234	82.48838093406276	55.537579724080615	72.7739	85.78446651291061	25.010752175205436	31.471976881203013	83.73611454407539	97.2267	73.8355	84.78581001928875	68.66562569991994	67.18917158365426
35.0 s	55.00148497227733	82.27485164843108	55.29273418406836	72.77757515907288	85.76418367322985	24.704331279725068	31.082793315984137	83.98242766681089	96.75648692675999	73.71084979176521	84.80857659237725	68.89784218617528	67.07503866428648
36.0 s	55.081610892703374	82.36404167978387	55.206029830123015	72.79630732536316	85.74654656714135	24.600901312210237	30.760660830730668	84.4533	96.32785457831163	73.58295303500361	84.84585203017507	69.18575967265618	66.95792813698353
37.0 s	55.174687726895876	82.66864194368061	55.32691252644482	72.91623306274414	85.75398703983852	24.683025441428487	30.70094436764168	84.93009960050827	96.28488373756409	73.49154907382197	84.86430496403149	69.2399	66.87931756605298
38.0 s	55.294226284399464	82.81071331626491	55.474450641989094	73.08370995521545	85.7925	24.621462100632034	30.825547523762225	84.99331643977932	96.40187768883757	73.43422904113929	84.82306864857674	69.08528210796082	66.86294973508882
39.0 s	55.358	82.71608794362922	55.54325067777359	73.15961203575134	85.81233406066895	24.42559172755988	30.88814941968786	84.70061689314964	96.44050662334149	73.38481842146979	84.7079	68.9456	66.89221662313706

### Sheet: I7000_4th
Series	OB	AON	Piri	ACo	MD	EthL	EthR	OrbiL	OrbiR	S1	Gu	V1	Aud
0.0 s	53.71504702950765	80.27588372481496	54.45918351934513	72.62681193351746	84.81392199128538	22.81982928705902	29.684320545416274	83.24430047371537	92.6147	72.87072326408492	82.81742897629738	68.7519	65.71884939962946
1.0 s	53.64780397890964	80.33823756167763	54.630188713551625	72.7735	84.75882096342988	23.19990093129814	29.8259	83.24850345661592	92.80190828082326	72.89006498124864	82.84783156429019	68.7532	65.66234252997188
2.0 s	53.65309138515249	80.42864307604339	54.79767195969359	72.87209491729736	84.67318224644923	23.698158102574144	29.984653416866532	83.4592	93.10385833991752	72.9526	82.95213568636349	68.79755879201424	65.66998421140958
3.0 s	53.5742	80.48204532422517	54.63861792387994	72.81256427764893	84.70056387094351	24.166581985034288	30.085107234216505	83.64013264868653	93.09660571748084	73.00052981906467	82.99690651893616	68.96719817001454	65.72355175041749
4.0 s	53.218105783690085	80.26783682170667	54.16292559933645	72.48540525436401	84.76948591379019	24.38064182953185	30.221308823554747	83.48636697752053	92.72588419652247	72.9857	82.84788601313319	69.20790386015268	65.72438893818568
5.0 s	52.95644702621758	80.08474349975586	53.884702834295894	72.26582865715027	84.81612579639142	24.036592767616177	30.444297764158467	83.38280216161756	92.48915522177141	73.00048629939556	82.7545	69.36616532479032	65.73621979097267
6.0 s	53.30579731210969	80.38647450898823	54.175841157894936	72.51784214973449	84.96640180231451	23.645007894944776	30.66509669277525	83.6933	92.71542431234003	73.15788118872378	82.97950973255294	69.37471095641608	65.86853302313204
7.0 s	54.089038426860554	80.92022835580926	54.714815025919926	72.98213067054749	85.13799470335573	23.74679138230063	30.61948974231421	84.12955673617935	93.22486495709681	73.36159729046955	83.3614	69.28046480426308	65.99735604073146
8.0 s	54.646043583007284	81.19985319438733	55.02088211526217	73.25850820541382	85.24620212303414	24.12479524094929	30.358810998327723	84.37179975595204	93.69289413651268	73.48071878072288	83.57236203551292	69.19405231819624	66.05822842406477
9.0 s	54.86097662671269	81.1702	55.097420700174446	73.25620231628417	85.28987426548214	24.497826493855726	30.182166500574983	84.46471599844755	94.11334677580949	73.54003835883405	83.63715745295796	69.18237711700299	66.10779479001717
10.0 s	54.709347093958655	80.82512012280915	54.89354178302852	73.03701314926147	85.20399329426525	24.6886	29.973639966156075	84.28271902175177	94.20164563891652	73.54783485912614	83.563	69.21431931720554	66.11102972923611
11.0 s	54.11382018563029	80.39084966559159	54.416331161184175	72.74385619163513	85.08721682789562	24.551454449016788	29.69984343963834	83.89922789000411	93.78288178915506	73.46940346558888	83.38332575985363	69.30772602371677	66.0433
12.0 s	53.58264466738753	80.36554436934621	54.227008150532214	72.75918741226197	85.13867562681764	24.602504317282573	29.72048235818538	83.68425774426194	93.45774422897087	73.38184722181823	83.29615312388965	69.38215055967183	65.99148096631627
13.0 s	53.59245226646969	80.81348047758404	54.52553009196249	73.12502555847168	85.2934	24.77249825225188	29.998638216800952	83.80516752791948	93.7806	73.3479	83.4358	69.30904040399827	66.04305713866377
14.0 s	53.93059464493956	81.22103962145354	54.94142059938997	73.52137427330017	85.36757425161508	24.659492748256273	30.23178015436445	83.95697693597702	94.4365	73.35596921791632	83.59904715844563	69.17628617970719	66.11015344293031
15.0 s	54.19376441558374	81.193	55.09526941612879	73.62786393165588	85.31612201313396	24.401736228833034	30.378500543981104	84.01090002224477	94.72528126213577	73.43069046156273	83.61433669924736	69.1689	66.1248
16.0 s	54.28072845392786	81.00685721949527	54.95848508257153	73.49502382278442	85.27249616057009	24.229012300273773	30.42745120184762	84.12462241605202	94.63272615841457	73.54362349957228	83.67324341620717	69.29008385635392	66.1561
17.0 s	54.23910850971743	80.87636375427246	54.73750327805341	73.29722127914428	85.33250916659178	24.205804645289085	30.23674833939372	84.13059645837714	94.45307537749574	73.6185	83.74302181601524	69.4383	66.18741994667006
18.0 s	54.19446799139656	80.7628	54.5319	73.12236552238464	85.38732962555937	24.221674359386018	29.910625505007907	84.01317192325105	94.17330836987757	73.67552193668153	83.72849171927997	69.53928490798839	66.20413778571773
19.0 s	54.37331143377143	80.84063660471062	54.49661674443289	73.08096742630005	85.41925825391498	24.320566065419683	29.71175180712054	84.11716496459034	94.10164264532236	73.72869170043204	83.82506281137466	69.58999862682263	66.27328244085305
20.0 s	54.88663255935636	81.04056388453434	54.662163375314755	73.08126201629639	85.4439	24.509125572238386	29.592581687435025	84.3551	94.5428	73.75485012514724	84.0168	69.51265642026063	66.39304723245091
21.0 s	55.58539676873131	81.3294	55.076761484673206	72.9724	85.47964213444637	24.65699304325108	29.540780219064878	84.32654063170165	95.46977234672714	73.8759	84.24272886770112	69.2483	66.61581657524043
22.0 s	56.09129877566257	81.80524394386693	55.616001886748705	72.82498550415039	85.63933945750142	24.6745	29.60595949234501	83.99504094884016	96.41786905697414	74.12827533317937	84.58310532569885	68.93629848173936	66.9969
23.0 s	56.010331946184735	82.03660934849789	55.77539635688484	72.70179424285888	85.80750280946165	24.84081801121945	29.741489909211612	83.579	96.49779233565697	74.32462870660756	84.76390990614891	68.7475	67.28564360499763
24.0 s	55.55539127440877	82.00184470728824	55.61855993502792	72.70559983253479	85.81948271950523	25.131487456667067	29.84961123290699	83.26657545722873	95.98598049237178	74.38667197194364	84.65221823539052	68.68697738704286	67.32863907569103
25.0 s	55.14892264095149	81.99485748692562	55.483032367118774	72.88539714813233	85.85653268373929	25.237895417451067	30.064335590134018	83.20606770591131	95.54927223855323	74.39497574667136	84.50994224207741	68.76984514793057	67.30542389126016
26.0 s	54.98076664806705	82.2439	55.517939724286165	73.08110895156861	85.97062858120425	25.278494412452808	30.52865567734714	83.48478599479891	95.44542324150001	74.40451807114813	84.62392096860069	68.96534427771816	67.30535314732906
27.0 s	55.12452788777051	82.77162170410156	55.845428846298816	73.34945521354675	86.09964779445103	25.4872	30.967944368239372	83.8795	95.7448	74.4568	84.87914646097592	69.09099415768175	67.31645914482291
28.0 s	55.31250817139599	83.13366267555638	56.245233531549914	73.67255454063415	86.18270485217755	25.606853452367773	31.04443399697405	84.06168786437861	96.03120250754304	74.56505081057549	85.00091779657772	69.07732840108567	67.2672
29.0 s	55.36397085789745	83.0976	56.406973301178404	73.76891388893128	86.16942648835234	25.703202081809145	30.982452763939783	83.91667119480972	95.92238657029121	74.61024579654138	84.86035787633487	68.96196145839455	67.15043549667737
30.0 s	55.33127540621478	82.83079177454898	56.32992093670254	73.63685626983643	86.08942105219914	25.75102347208152	31.02066441944667	83.5391	95.54231353906485	74.54974372684956	84.53218792591777	68.82723680772104	67.01070862866409
31.0 s	55.31026030103969	82.4137	56.08869397578735	73.52098503112794	85.99392208686241	25.63023476690417	30.96665589820405	83.13998555511833	95.10706601300082	74.45408390131261	84.23773886901992	68.76245618303362	66.87876010556337
32.0 s	55.25549753317347	82.02860601324784	55.83388354976825	73.48761267662049	85.89717298025613	25.560874803781772	30.609614851287983	83.08546062335218	94.89801506681756	74.30302976816893	84.10495802760124	68.78014617759673	66.7892
33.0 s	55.075226372079584	81.89022425601357	55.730939025991354	73.50935707092285	85.78129142719311	25.52920355538065	30.353529052250945	83.28313069577214	94.91587960065065	74.1832	84.06932557480675	68.79213069715178	66.74988066063199
34.0 s	54.95693616805004	81.94	55.73298433622896	73.45974864959717	85.71497353354653	25.445892726860173	30.382733986674367	83.36937023871022	95.19393685885838	74.14270197517342	84.08885041304997	68.75299795484038	66.80795119898006
35.0 s	54.92282523198655	81.9124	55.67615288781522	73.25549583435058	85.75570922893482	25.304585073477405	30.39030406002625	83.20547469555714	95.42944394887148	74.09799806442525	84.09437131881714	68.76261402870564	66.87588840539932
36.0 s	54.864255301088676	81.66268258345754	55.41105295685871	72.97002038955688	85.82012505583711	25.176507724876025	30.18126542996701	82.95695022519824	95.11066456417461	74.01431354300843	83.9984	68.89720997241398	66.80879094987984
37.0 s	54.82953682276794	81.48768967076352	55.139489336231655	72.93583855628967	85.83067441248632	25.207332538211862	29.85897787924736	82.95659828844195	94.51197784811586	73.97859024422036	83.95960885712078	69.06281079184755	66.72166661777904
38.0 s	54.91169219937604	81.58372668216103	55.20074746392629	73.20531477928162	85.85196160746145	25.334960910040937	29.797576053900652	83.14920090806328	94.25470210169698	74.06692781796058	83.9891	69.09750014460958	66.74497609807631
39.0 s	54.94220885485734	81.69835311488102	55.411453172575484	73.43970327377319	85.8702	25.447672475348014	29.984012824599095	83.2256	94.24769219985374	74.19370949847831	83.98156553932598	69.03144236291448	66.80668541417717

### Sheet: I7000_5th
Series	OB	AON	Piri	ACo	MD	EthL	EthR	OrbiL	OrbiR	S1	Gu	V1	Aud
0.0 s	54.84297685767979	81.95101737976074	54.18702539346986	71.25215063095092	85.0201	23.611275071981606	29.277191566432126	83.7884	95.22343873191666	73.71751901672945	84.31264301708767	68.84689197685188	66.4702
1.0 s	54.75043568642176	82.22816115931461	54.4898	71.41289410591125	84.98890124310503	24.19796600109451	29.822654717528874	83.89193038993082	95.27003810431931	73.71260269648499	84.3066	68.84314319406592	66.49873587551384
2.0 s	54.85312194162232	82.4794	54.83288650540806	71.49847807884217	84.96244908427144	24.953863565311874	30.50699316081913	84.06469663642372	95.29154968523717	73.75473093407021	84.39350365315165	68.81062630315695	66.48764540305973
3.0 s	55.23080116238874	82.55507268403706	55.17229355268823	71.56922731399536	84.88179396535014	25.402167997222936	30.926449953685708	84.20733635469993	95.32007756076017	73.80422067311075	84.55269711783954	68.70836044384261	66.4349
4.0 s	55.575022405760926	82.49963238364772	55.48373091352627	71.66202993392945	84.78763486002828	25.46874713369646	31.028261665924354	84.26298000896446	95.47761481672853	73.82956791337993	84.64985964553696	68.62601201736356	66.3923
5.0 s	55.685442558338224	82.3605	55.6345	71.76946606636048	84.78823550716861	25.409879237710438	30.99270115470007	84.32835973419758	95.63827990437602	73.83797162522872	84.6195	68.66347045449515	66.35821854110196
6.0 s	55.69372680647513	82.21907826473839	55.57059827760993	71.90738949775695	84.83303152859865	25.379777885090604	30.949861789079307	84.47894087818428	95.73405622125982	73.85480239325099	84.58681839704514	68.76816164724485	66.3273
7.0 s	55.65442317375133	82.25258505971809	55.47679284362118	72.07949771881104	84.83512667771224	25.39205532454177	30.995323314095423	84.63731236059638	95.91107841900417	73.84577220926683	84.6471	68.85291105145653	66.32094495036907
8.0 s	55.57514519184634	82.4559	55.52327078620388	72.2026	84.84232573456816	25.45780885576014	31.093084161732055	84.72796884382734	96.16329139929552	73.81709294848972	84.7476	68.90190093740699	66.34924537844317
9.0 s	55.55761038972602	82.53831532126979	55.60246449739685	72.14819393157958	84.86836718464946	25.468986518623293	31.07171268946564	84.69080961186611	96.24701682813875	73.81477559026744	84.78626893673625	68.89742058939076	66.38896453418671
10.0 s	55.63169315114715	82.43006525541607	55.59543827621921	71.99841470718384	84.89151767059997	25.426679391533565	31.02924193874482	84.56160761094077	96.11673318946754	73.86031805641122	84.78731601578849	68.87961549842728	66.44784032709623
11.0 s	55.73234017345238	82.33402302390651	55.6269	71.97394280433655	84.96031337779957	25.49998078288166	31.180348427064956	84.4532	95.94857938735039	73.96331597781844	84.83500298431942	68.90660078053536	66.539
12.0 s	55.8962	82.32830900894969	55.78438010950166	72.04849944114684	85.08617836040455	25.638199169374385	31.43890176610463	84.36399865265629	95.90600644887148	74.06143383516206	84.90851851446288	68.9256	66.61489816507681
13.0 s	56.06750421255116	82.35776700471577	55.870436662070965	72.07016897201538	85.17880143176069	25.71992791557101	31.63796429919757	84.23581993045109	95.90068283447853	74.11838839451472	84.89952022688729	68.95883183938885	66.63279297182501
14.0 s	56.11686162886547	82.50449692575555	55.882721949431854	72.05305194854736	85.16660600180154	25.750634667617273	31.695664248708205	84.21308081227389	95.98772794335753	74.15183090004656	84.82350512913295	69.01223748319465	66.60072645317221
15.0 s	55.87639407739205	82.63516185158177	55.874110874746684	72.035	85.06622636187207	25.741457880005356	31.71648034522061	84.22968657646943	96.11221240902995	74.14892483668194	84.72901858176503	69.06190656312226	66.51702335139228
16.0 s	55.45661260973088	82.59718232405812	55.778574471976185	72.03908395767212	84.94876329191439	25.671074067767407	31.81655641415152	84.15360393747945	96.09558878626142	74.14484170989857	84.67651243294988	69.123	66.41680964265768
17.0 s	55.172026396314905	82.47642988907664	55.636038165278705	72.06165971755982	84.92166235158732	25.520407303887215	31.82268745009251	83.92549301526562	95.92340011387081	74.16768446978595	84.70743607623237	69.15856960642698	66.39393551409992
18.0 s	55.136316886951505	82.37750063444439	55.51077262496105	72.07720150947571	85.03409386729146	25.39704240860205	31.612353483103387	83.59281242691787	95.61147357605316	74.22257241275575	84.76430692843029	69.18077543313504	66.48532966713145
19.0 s	55.16694365561396	82.33512577257659	55.333518154057145	72.01647615432739	85.21227775825248	25.30562592186405	31.34380816314627	83.42164936157816	95.27379531912752	74.2976	84.79293595041547	69.24135817725666	66.61191250493351
20.0 s	55.186092430495385	82.34615787706878	55.12548932417755	71.79895401000977	85.33084035181737	25.037751266462596	31.031732051603257	83.47740421861184	95.10865796791329	74.3432	84.8258	69.28228353519971	66.71599138043793
21.0 s	55.33525167783791	82.45876422681306	55.12644886531282	71.57741951942444	85.38552760029887	24.788344696906712	30.724055574786277	83.80712998826559	95.31081796478439	74.37281575219498	84.96662563511303	69.2442	66.82844372081593
22.0 s	55.53999537552774	82.51457405090332	55.273071883615536	71.51625537872314	85.45820836706476	24.77908943657859	30.59212067929281	84.16706068882702	95.56109990392413	74.37533865289555	85.11159066643033	69.117	66.92538091772515
23.0 s	55.684318844511814	82.4619	55.36715745750208	71.5355	85.50056710086027	24.86622169828362	30.59195291611456	84.2884	95.58696621852917	74.31114792492654	85.13316638980594	68.92122834033873	66.91808094653722
24.0 s	55.81733514533384	82.42883852908486	55.39179436213494	71.5635	85.4465	24.885811644139086	30.58263331953831	84.26211407531781	95.49696543714502	74.22004241910246	85.08918192131179	68.75147856484045	66.82128763749635
25.0 s	55.95936831062631	82.40811177303917	55.45194349380302	71.67044014930725	85.36532232263586	24.89414586735722	30.544019693603165	84.27672008253772	95.36335279391362	74.14726675467358	85.05639997976166	68.6751	66.7365
26.0 s	56.03640252649138	82.4789	55.53395071711361	71.82015404701232	85.3441	25.050947912771704	30.62199160360521	84.42578141059111	95.37505319354298	74.12235179129574	85.08460607698986	68.66780685749846	66.7285
27.0 s	56.14087669968347	82.8336	55.66296611749344	71.91588068008423	85.41138593443148	25.355659078257954	30.85248728611502	84.64516221777664	95.70613868157942	74.14751199467315	85.20138635805675	68.72816985533913	66.80874220256754
28.0 s	56.37035186999273	83.28654761063426	55.889389452726945	71.96395921707153	85.524	25.64373450738647	31.097482426375286	84.77585262459175	96.12083595663637	74.24646542138524	85.37173977068493	68.83060971440065	66.94001177330514
29.0 s	56.65834762838037	83.50505879050807	56.102795432926364	72.0288	85.64232869200654	25.876050198196968	31.391234390197262	84.80803239979029	96.3232	74.44417512747977	85.53246955786433	68.8983	67.0753
30.0 s	56.756328586901084	83.46514240064118	56.15433895895388	72.06566820144653	85.74238173516243	26.00577994755336	31.63346558781813	84.71509997444863	96.2333	74.62504832446575	85.58365815877914	68.85304186465966	67.12380674882027
31.0 s	56.58268223098457	83.2552	56.01900985931419	72.00393595695496	85.7317	25.886627855226976	31.56571992860961	84.49772719073246	95.76767727306911	74.65572238796287	85.48773872852325	68.75952547239011	67.033
32.0 s	56.518105095224115	83.14288169459293	55.888002894604654	71.91761746406556	85.6086	25.695797680488326	31.379435939173543	84.4961	95.33246904415088	74.57905496325758	85.4014	68.76809900364222	66.88683799280525
33.0 s	56.9242	83.42870862860428	56.025479105174234	71.91291780471802	85.48987649561285	25.73122952758012	31.357115743347027	84.86845544324076	95.40360835620335	74.52696463300123	85.46500428659576	68.76617870731431	66.77781848809033
34.0 s	57.3387	83.81529526961477	56.34301517320716	71.95594143867493	85.43762434445895	25.90537856345953	31.408268539586924	85.16051764846918	95.67709834759052	74.51124273737271	85.5581	68.63282427993063	66.73577258639033
35.0 s	57.215802562986696	83.87803348742034	56.444933095045094	71.92169589996338	85.39849051800402	26.05272274503148	31.47970583252094	85.05715784687598	95.85328491179497	74.51928705887661	85.58080828615597	68.49910176835614	66.75134516875613
36.0 s	56.889456697244704	83.71054548966258	56.32762916244473	71.80836644172669	85.32713760124459	25.983883747890808	31.504301788620136	84.8145	95.95019075372717	74.5005	85.5893	68.41693510342226	66.769
37.0 s	56.665699166486164	83.46077999315764	56.18246247018183	71.7367	85.27480184114896	25.701364027173284	31.334118679371848	84.62557474508871	95.81429769966628	74.40909806059466	85.53221849458558	68.34219101369247	66.71504833927375
38.0 s	56.56483488434566	83.16598510742188	56.07289866656175	71.71389856338502	85.29470327398279	25.519191532832046	31.129723108309204	84.47662764734199	95.44867014098953	74.34578061269389	85.40349791305405	68.32519727326462	66.64289310518134
39.0 s	56.43738815324167	82.81004162838585	55.8677	71.63468437194824	85.35125847701188	25.491492549182304	31.112145700762348	84.26415742620095	95.02187408719745	74.34614914655685	85.2366	68.40576584513525	66.61694418437712

### Sheet: I814_1st
Series	OB	AON	Piri	ACo	MD	EthL	EthR	OrbiL	OrbiR	S1	Gu	V1	Aud
0.0 s	38.238014982475896	70.24986979835911	52.62392123200565	66.34035291671753	76.44923787588601	27.25580363310585	31.889054680749567	76.25982160285228	78.35099101590586	66.39242290622659	78.8255	62.16884886822473	60.617599449804594
1.5 s	38.2899	70.56934000316419	52.8255	66.53392972946168	76.66746876265977	27.180253783993813	32.21096933382447	76.41033093364918	78.70349748842008	66.62898471620348	79.14764952659607	62.185024714374016	60.82564931397474
3.0 s	38.36445286268785	70.88796595523232	53.04206860091814	66.75127630233764	77.0066	27.061317569525666	32.45498811704223	76.49159928105304	79.11605863256769	66.92492008788719	79.36297278744834	62.28046206342611	61.08605892999836
4.5 s	38.595704457247855	71.22916301928069	53.20443807108576	66.8818	77.34393917335258	26.918050792394155	32.495960800329115	76.55994291549061	79.57076774848686	67.17704458286364	79.3116	62.44082554033434	61.36393807543147
6.0 s	38.97887864185259	71.80986394380268	53.286035450574836	66.94459114074706	77.55605597024436	27.045291633436978	32.61337700197774	76.8028	80.15614499102583	67.34877454323902	79.23083783899035	62.607176410198285	61.6499
7.5 s	39.177763589292184	72.34682911320736	53.35532280479887	67.02032322883606	77.64276621891902	27.43272247715778	32.7425	77.03786541430024	80.51523679953355	67.46975714299414	79.44309472611972	62.69665424319079	61.85847828739192
9.0 s	39.1181	72.38719980340255	53.45680562485292	67.0579	77.68913514273507	27.68432979330272	32.6458	77.02180470426465	80.36552268856174	67.61679039895535	79.76183990495545	62.68178611268377	61.963
10.5 s	39.06137715089347	72.24476538206402	53.58396552359258	67.05975394248962	77.74389216664073	27.66927768120074	32.4677	76.91094523943895	80.1138	67.73294569717513	79.83507271323886	62.65793612474623	62.03561635649037
12.0 s	39.077292001687006	72.32652473449707	53.691808862201235	67.08082447052001	77.77737114455674	27.55057754601091	32.429065614252046	76.84981726152145	80.1587	67.80297315203481	79.67126699430602	62.68666078833733	62.110671176755716
13.5 s	39.110414724287914	72.47758935627185	53.75303319173432	67.0807	77.7649	27.51026704224241	32.58601562218732	76.83954722771075	80.36967765629946	67.91170277446508	79.48956004636628	62.74811854547881	62.19221766582722
15.0 s	39.16266631666337	72.51392891532497	53.82535200182269	67.06533927917481	77.74007482843085	27.585093325026673	32.78985962889711	76.90264183081291	80.48512942188388	67.99880148553186	79.70528155139515	62.79864251835592	62.261662286105455
16.5 s	39.24133900706525	72.371	53.857756864172444	67.04990792274475	77.72044306534987	27.609205982085744	32.77441612586448	76.94856572858707	80.424	68.02792494412925	80.2113	62.806858259360446	62.27316070991642
18.0 s	39.402831249278435	72.23634960776882	53.861521014590956	67.03822917938233	77.74036111936465	27.613561499290423	32.682434413839594	76.98259862790526	80.38787489408975	68.11478824334012	80.51696426953588	62.83909542124086	62.27168727208192
19.5 s	39.618936944163025	72.24141331722862	53.79301806697972	67.07119097709656	77.82278253743937	27.63803202078852	32.718834615522816	77.032	80.51779897920377	68.23595531119241	80.58962876456124	62.910449408177875	62.270278513475496
21.0 s	39.80348563866605	72.41244085211503	53.6213	67.1245	77.93125230139428	27.73951484726645	32.93673595744893	77.17902813655414	80.84367160482721	68.33678506563108	80.70392525196075	62.97171172686559	62.2778
22.5 s	39.921024368021335	72.75920877958599	53.516	67.13812670707702	78.00618337274908	28.0213	33.33265729763541	77.49016786394982	81.19368161997953	68.48336976932154	80.93854597636631	62.997302582699724	62.356539648679004
24.0 s	39.956356594722855	73.18199142656829	53.58006388524392	67.13031349182128	78.02172614715911	28.253368659668983	33.72949202489194	77.74000431374076	81.36735629511404	68.65126425110631	81.07264641353062	62.96937089837931	62.5383
25.5 s	39.92340617893575	73.56995768296092	53.6996	67.10793795585633	78.02000165247655	28.27094812593851	33.95665548474008	77.84132517675765	81.4814	68.76534421990316	81.0315	62.912913915991304	62.741908127097304
27.0 s	39.877970275547916	73.82195844148335	53.78054095544442	67.10386762619018	78.05363909752815	28.19457958280578	33.93593251320623	77.93020166537941	81.66431243341047	68.8492	80.9237	62.858521649721354	62.87301364803994
28.5 s	39.8054	73.8699	53.71694696380008	67.17579436302185	78.13428251035921	28.269710832259978	33.78235500748806	77.89993993786798	81.86902447061225	68.95078422625859	80.68234825134277	62.80042023390962	62.94183251640374
30.0 s	39.66987857280739	73.94024482526277	53.40628136653802	67.2057	78.30504021277794	28.63091901924919	33.64388706936814	77.69380440721848	82.28075791977264	69.10870324406359	80.43651935032436	62.75435912269923	63.02792131897858
31.5 s	39.56349506916038	74.24524789107473	53.13069167871553	67.188	78.60648989415431	29.12467642031107	33.372129145855176	77.53230537325041	82.96534276008606	69.34749377187755	80.41305412990707	62.7377	63.165987966804195
33.0 s	39.57513855129416	74.47244117134495	53.087	67.23193550109863	78.90777064941742	29.42366717793749	33.16095830548194	77.46689598604759	83.37341497756623	69.60626962284248	80.42949845535415	62.7534	63.35192071122952
34.5 s	39.65606126764591	74.31563005949322	53.0627	67.24287648200989	78.97412410149208	29.502261163916433	33.222232128617954	77.32682920078149	83.28174668091994	69.75746446020074	80.3065	62.708722113426475	63.468449167667366
36.0 s	39.722621040592486	74.0834	52.99978217853723	67.11769776344299	78.83117945115644	29.470290302306182	33.31650194704258	77.1018	82.9579	69.79561083929406	80.22640935012272	62.5779	63.47451881601817
37.5 s	39.708869408630235	74.06087704708702	52.98132397448568	66.96579556465149	78.671	29.351691937789834	33.332885351049185	76.80407245443803	82.65728592086624	69.7913	80.23855682781765	62.452461483047735	63.46734912672626
39.0 s	39.70366291782602	74.15617144735236	53.02451803057002	66.90356950759887	78.55875017354776	29.228421963198503	33.298256656541255	76.52624789988937	82.57764472018232	69.76285950094461	80.19916734950883	62.40379145815602	63.50419229135726
40.5 s	39.733178211137684	74.16763902965344	53.06417116630402	66.87338557243348	78.48020364949991	29.197577061447195	33.17765189535607	76.3342	82.53992585821466	69.72103680090771	80.11320251226425	62.439789493588634	63.51484452737699
42.0 s	39.68167761763368	74.24589272549278	53.11494488670445	66.81537790298462	78.48356851640638	29.319845238661316	33.062988079088626	76.2516	82.45162319875026	69.67352753546503	80.03312237347875	62.463837959150894	63.47156857846556
43.5 s	39.61198447221272	74.43560765918933	53.12707912245479	66.73231973648072	78.60373567224859	29.465611107193617	33.055449327565555	76.1968	82.48153672375521	69.59330793884065	79.92648660285133	62.448949500165895	63.48508737338618
45.0 s	39.71658199004134	74.59147543656199	53.168655936649465	66.69611735343933	78.71664223304161	29.44958663171576	33.09575370489727	76.329	82.68693239348275	69.49292139957349	79.89565925512996	62.47715496814466	63.552776444482696
46.5 s	39.85087991329698	74.4834	53.21665814736352	66.70406594276429	78.70516963581463	29.3096	33.03542843612108	76.33265928764685	82.80319652714572	69.4543	79.8681	62.53136181245347	63.53968630097193
48.0 s	39.799	74.0736	53.144864851882026	66.6563	78.61948364383572	29.179938011127188	32.85811289114886	76.03628211222163	82.57161729676383	69.49311869922612	79.6814	62.52471590816362	63.45354519982571
49.5 s	39.67238977726007	73.79117278048867	53.04799861106788	66.55680694580079	78.53378099923606	29.19139732263677	32.73205462029453	75.89809048628297	82.3086	69.52242333028052	79.56715390511921	62.49518896807826	63.413412383335704
51.0 s	39.60678809325245	73.76380664423893	53.02285092212562	66.46224565505982	78.46038593040718	29.31808669807375	32.72626162014799	75.89444821649292	82.2408	69.54530878778961	79.6893	62.49182984925908	63.42072587237073
52.5 s	39.63938698179034	73.76784123872456	53.06090938087413	66.37205543518067	78.38332994691618	29.336141365575102	32.710629665357175	75.74815522661861	82.28343105840159	69.57913185987208	79.81003688488688	62.47985854732037	63.432358989964015
54.0 s	39.75350721694384	73.76164461437024	53.10667274941744	66.27626814842225	78.35359515724602	29.207202579755982	32.63980990510932	75.56479941737331	82.38362868277581	69.56667427470286	79.78531163079398	62.43907356333239	63.46243549570987
55.5 s	39.84445658371402	73.80128313365735	53.0616	66.21748838424682	78.39927351605762	29.203196098902165	32.62141462624897	75.38677857677389	82.4308	69.5789	79.75228168708938	62.430960671407675	63.548
57.0 s	39.90889624142595	73.95041415565892	52.89738183102365	66.21830801963806	78.4835	29.334089260164685	32.78503503447853	75.10594787755615	82.47719100805429	69.69610865910848	79.80081794091633	62.48069062155547	63.720791631789076
58.5 s	39.98356880386584	74.1433	52.70592749812801	66.26052365303039	78.57292970720228	29.3495	32.98758301537158	74.8089	82.55725607243212	69.83857815629906	79.89696749193328	62.55815271647201	63.95564111675376

### Sheet: I814_2nd
Series	OB	AON	Piri	ACo	MD	EthL	EthR	OrbiL	OrbiR	S1	Gu	V1	Aud
0.0 s	36.54743036117057	69.63697940424869	53.23257394142685	65.28189134597778	75.79530752622165	24.583289279494174	30.99277653452438	75.04523146835338	80.2836	67.78955624997616	77.68968889117241	58.353470144125524	61.19748403868414
1.5 s	36.51505994900188	69.72392443606728	53.213722466544006	65.39375610351563	75.9206	24.597352604533352	30.963716821187102	75.04947067376578	80.21391199709295	67.89465434849262	77.95195571439606	58.440439329938634	61.36388420185606
3.0 s	36.49526157503273	69.78842348801463	53.297765743056026	65.58732681274414	76.15389681386424	24.574609791321613	30.911686930238925	75.02095664888517	80.23898872700366	68.07110112739934	78.19664368459156	58.52664708061224	61.57758882268988
4.5 s	36.48965418933529	69.93903441178172	53.45514333186645	65.71813163757324	76.4322	24.538735855457393	30.81773260331923	75.02240234543488	80.38648753899794	68.22637047121923	78.25938218832016	58.65719677058379	61.78067345196154
6.0 s	36.501357279216904	70.12732781861958	53.603844643341944	65.76592297554016	76.64548739758166	24.619638953098033	30.782575358992897	75.19198377779058	80.51012974518996	68.33606588426564	78.26294882382665	58.94096130588167	61.913065079946605
7.5 s	36.55665977295981	70.22733502638967	53.67090474847669	65.82225022315978	76.7146	24.812503974171044	30.94870623355637	75.45417269383569	80.57415730612618	68.42780038134919	78.33958435058594	59.195019632910856	61.95270530548808
9.0 s	36.59590428615082	70.38701499135871	53.664033728130796	65.86678490638732	76.72231926760831	25.076078130821323	31.331947378299205	75.69740557094703	80.71436243528848	68.47194318556123	78.49103899087224	59.317517505607675	62.025774098169194
10.5 s	36.60562665033237	70.66524309861033	53.614059056090184	65.91678395271302	76.78789962517037	25.45320435246228	31.85849816898047	75.87527974446614	80.93965686546578	68.48456002854638	78.69521070803914	59.461951201814095	62.17845714247528
12.0 s	36.558	70.70735680429559	53.482162741237296	65.9724	76.88294337346004	25.62403253806654	32.02885551936066	75.7834	80.92922782111954	68.46276507526636	78.78990081378392	59.55159865387431	62.25427116812169
13.5 s	36.47526965689504	70.43314035315262	53.39417286523582	65.98998651504516	76.96844371334537	25.44664306577258	31.749721700694703	75.49859012053538	80.67566489125346	68.47563339438703	78.713	59.55818850120773	62.269694241354756
15.0 s	36.440837988367306	70.19781353599147	53.44842920605541	66.0547	77.0362	25.31014327115791	31.568271709477298	75.39150894617853	80.48508419309344	68.59013283832206	78.66566297837666	59.603834118552555	62.30819858523838
16.5 s	36.43009553193529	70.00293701573422	53.49902667732211	66.13516812324524	77.05842720283256	25.372289591057356	31.562420938421504	75.3847	80.28514310815832	68.72502053860161	78.72750294634274	59.68208328629506	62.34751468245009
18.0 s	36.42629077274215	69.84748328359504	53.510193672264506	66.14450101852417	77.05024746486119	25.546801158360072	31.62736547817283	75.25410315840716	80.11053311693799	68.83739750252829	78.7593	59.715076849426154	62.35982704678224
19.5 s	36.463728228256656	69.96438478168689	53.57747841021904	66.10847959518432	77.07673942649757	25.712336685966417	31.803028013299688	75.14587371278583	80.28968936008411	68.92418224530087	78.79773791347232	59.720003794899256	62.397930867140516
21.0 s	36.486944227570305	70.26700511731599	53.667322511609726	66.14686398506164	77.13682729071313	25.799214076890237	32.03298107819623	75.21747678094604	80.70703359488603	69.00129951453872	78.96576225757599	59.728852195177176	62.5018
22.5 s	36.435591828021465	70.53496887809352	53.76467995021654	66.33692235946656	77.21351818461994	25.84418580487189	32.141541887538224	75.37447622811243	80.89633055047675	69.07091766926978	79.16564736195973	59.77237715977556	62.65024215836993
24.0 s	36.37044184637173	70.66989411805805	53.83485223830581	66.55249414443969	77.38726920871945	25.808214461156563	32.064962104718255	75.50698083544535	80.77144240547013	69.11364582015409	79.25960505008698	59.9222	62.82833320897051
25.5 s	36.38945111587094	70.8637	53.90474473788796	66.68385338783264	77.6916	25.754042191362856	31.925571544928484	75.77548251471246	80.74570084142161	69.16797308375438	79.36890219790595	60.144092643916224	63.03204955923437
27.0 s	36.48471838895256	71.26402498546399	53.95735150184716	66.72069506645202	77.9782	25.85888677578036	32.081305528016685	76.01573698203099	81.07541480169192	69.30205067329936	79.49150624871254	60.34532685452454	63.220591100025715
28.5 s	36.62908801080865	71.72310733795166	53.91098675625941	66.69165954589843	78.06974573449774	26.173831052558366	32.663162084219096	76.0429	81.50870015856984	69.4262	79.39540045176234	60.46641119109275	63.23611909852739
30.0 s	36.74734476383234	71.92946012396561	53.750542488182475	66.67096524238586	77.99307675414033	26.70773336657654	33.62329424800961	75.98687440597081	81.68001106807164	69.37154547952943	79.13844909838268	60.553856175151466	62.88838863771241
31.5 s	36.455664458864426	71.75974404184441	53.52324893813671	66.89564428329467	78.10362576914358	27.775258864807263	34.75047752055155	76.00117991034782	81.6602	69.13355036576588	79.15861911007336	61.15336504739744	62.40780137428402
33.0 s	35.61826013742972	71.77021362907008	53.51430144622735	67.56206512451172	78.58950272235242	29.2044	35.35045050476004	76.69718969962447	82.1758	68.92548808621035	79.94118684956005	62.50061347256221	62.427130475329015
34.5 s	34.85391107505418	72.41191924245734	53.755051248110476	68.23761949539184	78.99834506066291	30.07448800088031	35.21832049936743	78.10250121828109	83.34025565346519	69.00112207399474	81.00083593811307	63.44809601805204	62.9012
36.0 s	34.517	73.04613083287289	54.016944916176286	68.5014	79.0029	29.93903378077916	34.629085318833454	79.00275560935832	84.2494	69.12155630936225	81.47274304713521	63.359	63.193948576508355
37.5 s	34.4279	73.2056	54.086823732605204	68.51996736526489	78.77071439302884	29.61713259138274	34.19777032087475	79.07239168639673	84.48146674135229	69.14688562436237	81.47293904423714	62.81881751769811	63.18494707877702
39.0 s	34.40319719542133	73.11029494436164	53.87930141552986	68.38518710136414	78.56188584422017	29.59332030793757	34.188007783230546	78.90674057428059	84.29948767724927	69.14588420175843	81.39347094297409	62.38763659440439	63.126087779347216
40.5 s	34.38929823008639	73.03238607707776	53.65932547246698	68.13025259971619	78.47290398524358	29.53930252387806	34.23126975292434	78.8278	84.1096	69.10365332580275	81.31892928906849	62.1653	63.08746421422089
42.0 s	34.34153366088867	72.92943161412289	53.556533516902824	67.93855214118958	78.43118720002226	29.44608394436926	34.16325602773148	78.71299748391098	83.92370745113918	69.00841788947582	81.18060259733882	62.07974531880331	63.02761688101172
43.5 s	34.304986209000525	72.72974737066971	53.49349453138269	67.89145822525025	78.36530482114016	29.41544622334663	34.09292883367582	78.4542	83.71401600523309	68.91843184994326	80.97056570649147	62.076283870005454	62.95698757082568
45.0 s	34.24309179839757	72.55274637121903	53.415865523549854	67.89640712738037	78.30659448183499	29.305081459374918	34.02905503505935	78.18098577916663	83.56391479418828	68.88683593769868	80.85782891511917	62.12054797027215	62.937015404071936
46.5 s	34.145411828593424	72.49700937773052	53.295615607355124	67.82010116577149	78.28099936181373	29.15486773409585	33.950526940657795	77.93175653493182	83.3907	68.85513913797007	80.84228894540242	62.17473416091894	62.939003639474315
48.0 s	34.13896636797394	72.5064	53.14562952720513	67.6134	78.25152855129032	29.07638728711032	33.84747827547486	77.6915	83.20819484270535	68.7494	80.71679578082902	62.17943032019081	62.91269722931741
49.5 s	34.20797380708045	72.44325261366994	53.01634549708075	67.39755134582519	78.20176236708086	29.039817510121157	33.772733776250746	77.51957416205343	83.08617330645467	68.61069570481777	80.49185602579799	62.176708340911205	62.8815
51.0 s	34.21119070984019	72.35191214712043	53.064434401498794	67.30218648910522	78.1445	29.035168384792797	33.75362588513282	77.43119889674638	83.00106662446326	68.51096149368419	80.353	62.22591223589589	62.831035853076784
52.5 s	34.18237549208767	72.38583087921143	53.29050829978049	67.32409582138061	78.10731197189499	29.059317311047188	33.66090406031103	77.43369024420213	83.02525086455293	68.49520835859909	80.32555473276547	62.26773589154247	62.779
54.0 s	34.21107859001243	72.48782890721371	53.36179045112851	67.36982197761536	78.10001853272155	29.168201757031817	33.496374600493965	77.56089063213972	83.15866496012761	68.4838	80.34001187341553	62.28724810200939	62.77118739111472
55.5 s	34.24564564719376	72.45745694009881	53.27958668798055	67.35615739822387	78.09027437063364	29.250060944330123	33.27732544780327	77.69444734561517	83.19939048473651	68.46534168637461	80.36558135066714	62.34436929305833	62.773126164827985
57.0 s	34.21922660546292	72.39408558293393	53.282925776549796	67.28781728744507	78.05563664698339	29.07587756667026	32.985133861067105	77.63134884093859	83.20827573472327	68.47388533916738	80.31720753652709	62.41136222011408	62.73391090631192
58.5 s	34.206852174374134	72.40672663638466	53.34236247906723	67.22654728889465	78.0122	28.70840208448577	32.69729941012123	77.47007872566344	83.36714279258644	68.48323148737352	80.19888178365571	62.4306	62.68494963065856

### Sheet: I814_3rd
Series	OB	AON	Piri	ACo	MD	EthL	EthR	OrbiL	OrbiR	S1	Gu	V1	Aud
0.0 s	38.81155447225509	69.13524120732357	52.276977603718386	65.506	76.3389	25.67887346345853	30.595504615713374	74.44771686761933	79.6889	67.09962506840627	77.94247722625732	59.57198496147575	61.09981750334531
1.5 s	38.71083196693801	69.07020307842053	52.339206996347066	65.50223956108093	76.37930592337807	25.750690273272237	30.783677153873004	74.71966049373356	79.51923661179595	67.18429837707016	78.22909863931793	59.53171786994883	61.037317296157276
3.0 s	38.68989273369183	69.09343935313977	52.621161526235134	65.60281281471252	76.43777119982373	25.787229006736645	30.884197840492845	74.82052778950883	79.34310796234634	67.32586361385054	78.40386006236076	59.50298713781822	61.08356455017525
4.5 s	38.79236413703306	69.14344300721821	52.96980062862838	65.7301	76.57596945500636	25.72318228851521	30.79691179996262	74.83959208528613	79.38047779261412	67.48088640471299	78.52021203296525	59.52010440030859	61.21126717553147
6.0 s	38.89024851585934	69.19843362507068	53.20236240490974	65.8191	76.74604190574898	25.66395657561546	30.6708	74.90267666592278	79.45467876864004	67.64729881866111	78.64551081401962	59.54403108806772	61.33515588268656
7.5 s	38.98053616505124	69.23435231258995	53.28336551247402	65.9777	76.83797856215593	25.6684	30.600411832607286	74.99006286105096	79.43774894305638	67.74332540896204	78.71644543749946	59.54494235946403	61.427614881881595
9.0 s	39.005514426241724	69.2483	53.288896339995595	66.25066890716553	76.8827	25.70156210416707	30.581505665581346	75.10260295143944	79.46538150965513	67.75991839998298	78.83380991646222	59.5529	61.48078893050716
10.5 s	38.94462301622502	69.34332727131091	53.31979390919516	66.46788358688354	77.03395777482253	25.663407461983816	30.585466988075712	75.21229293380958	79.58632327174092	67.83254904134407	78.99340991888728	59.62948390614626	61.53709528340143
12.0 s	38.94944959297097	69.57747248599404	53.372067879470904	66.53806710243225	77.22700414552793	25.578761721766273	30.640983281597013	75.32962210150403	79.71432465773363	67.96743749744363	79.1244	59.75070810822319	61.63620493493463
13.5 s	39.039046140658364	69.74538456766228	53.38065547423057	66.55818219184876	77.28481662666405	25.509662509888642	30.759196105640605	75.42182518516104	79.77044395300058	68.05214647948742	79.29775175452232	59.80165516046268	61.729361853103846
15.0 s	39.12025795893142	69.69525974675228	53.37958800836618	66.55626587867737	77.26399775913784	25.50872273619389	30.84638788733065	75.46098261557422	79.72224137547252	68.09682981090413	79.4101	59.774197435656056	61.756585025295166
16.5 s	39.085231110744516	69.5449	53.42372642129155	66.58807697296143	77.23585429558388	25.612054907206286	30.911426772719704	75.35046908771523	79.56761223405272	68.12493104570441	79.31463150041444	59.72418349825926	61.71432034147257
18.0 s	38.9688	69.53929308841103	53.497310902673526	66.65378079414367	77.18413115071726	25.72709270701192	30.993492052851735	75.22098354605497	79.5065	68.11926501244307	79.21592656203678	59.71362148474141	61.692165533193766
19.5 s	38.92958697734841	69.60187932064659	53.57344878694988	66.68597531318665	77.19277450016567	25.76126019529594	31.065058446699574	75.30203237066276	79.63982640779935	68.21108581953578	79.34963027920041	59.76221359061996	61.79062288086958
21.0 s	38.99005249834371	69.71910536916633	53.605623177772245	66.75695309638976	77.30745495806684	25.77895611121937	31.149704192640595	75.44875712687596	79.78529972558493	68.39458848949936	79.58536831821714	59.854931621247495	61.9708
22.5 s	39.05729313269096	69.87198307639675	53.60137519330423	66.86560988426208	77.40417936346033	25.84272575906477	31.212778089233257	75.50739423647842	79.82433109755044	68.46980533914433	79.7406	59.923446246697935	62.13165804266959
24.0 s	39.07387104572288	69.95668807782624	53.618735779359575	66.81908931732178	77.44100529806954	25.875895190740607	31.246779827478296	75.49622303638235	79.84867472177024	68.46348777992858	79.84617321406093	59.94036508441131	62.20173667519589
25.5 s	39.11035200934089	69.99963037591232	53.677838040874036	66.73154458999633	77.47985102056147	25.85422766802715	31.32295494804734	75.46233348438376	79.89936415441744	68.53675152195825	79.85001846296447	59.973435392256164	62.211229056683884
27.0 s	39.15293686508874	70.09162511323628	53.75870170958708	66.84630317687989	77.56694343063857	25.872847238120315	31.470595833343296	75.51539809264504	80.00533518162402	68.64703221453561	79.83849639977727	60.04587586697107	62.26371998481066
28.5 s	39.213905499969286	70.18133996662341	53.814284302859775	67.00057339668274	77.66791260897459	25.855984031956062	31.50187708375641	75.65517657472809	80.14744333906488	68.7153	80.02766321386609	60.08371137468147	62.37423242459751
30.0 s	39.345779377571155	70.30703614887439	53.755632976793414	66.93210253715515	77.71685465089567	25.844747617263202	31.519865304094306	75.84344684345464	80.37340880226303	68.78156476219495	80.28538444212505	60.10668742488007	62.497702546306016
31.5 s	39.53117156701077	70.63777933622661	53.49380540812639	66.6784	77.74455396421664	26.07521574732209	31.742414991976478	76.12485852185573	80.89266322209285	68.82361770586834	80.31380050097194	60.19727759245485	62.578463563991725
33.0 s	39.724372450027964	71.17706123151277	53.20906953945174	66.49263663291931	77.94516905061491	26.50212799380652	32.02660072344239	76.52445284130657	81.77484184307056	68.88806132144398	80.25972902774811	60.37336162914911	62.696761370584106
34.5 s	39.83097270874553	71.57686213443154	53.13402876435788	66.56647114753723	78.21798532087725	26.80604974613633	32.18587453354339	76.7484	82.5513	69.11967052022617	80.16267783726964	60.52710641337883	62.93244833394274
36.0 s	39.84169560347617	71.60923044305099	53.099792398946114	66.70408606529236	78.23928992302864	26.87202467659647	32.281995587634604	76.60528213258773	82.82009542905368	69.3447	79.88313877156803	60.510635744063876	63.12713098701783
37.5 s	39.809212736349046	71.47395309649016	53.119255969694805	66.60665307044982	78.0801	26.829862346416824	32.29744616082187	76.56260313109088	82.55086528861915	69.34962250871791	79.92506197094917	60.304969914034444	63.15885465635542
39.0 s	39.74309126053353	71.3181	53.19234171525116	66.35482640266419	77.98604814298861	26.846616806249944	32.257071959807575	76.6185	82.119	69.27347721407811	80.20977411099842	60.05265515951256	63.120204610536305
40.5 s	39.54500068449405	71.11750005420886	53.112839145702566	66.2374	77.94179327409346	26.883182945969626	32.18949196085952	76.33093895922043	81.66041947721125	69.25018865946267	80.179	59.87890518821513	63.030966963337924
42.0 s	39.279427348403765	70.93417107431512	52.853399958431325	66.27207078933716	77.90243985102727	26.866357056669486	32.04777339746326	75.87867542264213	81.26592695844043	69.21583382454183	79.96726653831345	59.86998134197074	62.96922895310112
43.5 s	39.07131013849552	70.88239042382492	52.644871895156896	66.32801632881164	77.95583100371309	26.98360352289109	31.888233140866326	75.56724895585234	81.24761469547565	69.21248281084829	79.89771851471492	60.01869247575178	63.03566903475023
45.0 s	39.014721984201294	70.93539318285491	52.693839092156246	66.36910352706909	78.11671729664226	27.088458594557718	31.73920923993335	75.6507	81.59849081458626	69.30408496492439	79.93541167463574	60.18988037720249	63.195633266446166
46.5 s	39.08988833479147	71.05217572262413	52.856975053634024	66.27726583480835	78.1527	27.044237941602535	31.636066885038456	75.96108717882197	81.93820245711358	69.34544000360701	79.85575714707375	60.21857728010564	63.28554241755109
48.0 s	39.16814954265338	71.0712	52.97093945350731	66.21474084854125	77.99108651968149	27.059416263998546	31.641655236345283	76.10493000364863	81.94795699433966	69.25743372158871	79.75493062394006	60.11551797001084	63.18813412287336
49.5 s	39.21891267077266	70.94385192268773	53.04458238381011	66.26117224693299	77.83689557589017	27.11920838445788	31.68224403275872	76.12225770390882	81.77496064364256	69.18179400844707	79.74227794579097	60.03563836042454	63.035
51.0 s	39.197712618978834	70.77725079185085	53.036404013018796	66.26461234092713	77.75785152728741	27.07948436293491	31.65287324470309	75.99586170109656	81.60740523547916	69.12463412433863	79.6941	60.04443961981244	62.986664709924156
52.5 s	39.12357100695695	70.77460128382633	52.97082997563137	66.18775634765625	77.7615	27.02975153262961	31.62400396957925	75.87591765451793	81.62089498488457	69.03012173622847	79.68948661855289	60.08469043452108	63.080894131776475
54.0 s	39.11152240562853	71.00175315455387	52.942104698018106	66.10762600898742	77.84492162557748	27.123929617280844	31.71200358043618	75.84090907989986	81.99881049826905	69.04536426646843	79.78782957792282	60.14211156232229	63.2224
55.5 s	39.16998048149324	71.19380915792365	52.90207045378717	66.07197442054749	77.93494324107746	27.178478549353176	31.728029046739852	75.71462246333425	82.28593658090948	69.12347899211778	79.7665	60.228513355672796	63.29352565642568
57.0 s	39.244245971878286	71.24710740541157	52.9564	66.14297876358032	78.0414	26.999201547531854	31.554199090201735	75.8086	82.13540616140261	69.09597030033667	79.75801690561431	60.33715058964162	63.30490936369297
58.5 s	39.18102937148088	71.28616046905518	53.09929755090701	66.2068	78.13277659573397	26.83566801888602	31.507214672554472	76.19596739848619	82.0317	69.00293986416526	79.92692602957997	60.41517687078277	63.33180564848496

### Sheet: I814_4th
Series	OB	AON	Piri	ACo	MD	EthL	EthR	OrbiL	OrbiR	S1	Gu	V1	Aud
0.0 s	32.288674791050575	70.91956720854107	53.38277451045037	65.55394229888915	76.2386	26.32827198624215	30.562193273948633	75.27323176961178	80.23878444158115	67.82437027080192	77.9067	60.943957479526084	61.41180177952506
1.5 s	32.33002669692298	70.94301595185932	53.33288917176058	65.50127782821656	76.25390794774988	26.297518389037545	30.28785098423057	75.0805	80.18093981847659	67.75245729668273	77.94725215009281	60.794025984567625	61.449020943556114
3.0 s	32.3636	70.95373766045822	53.41483571552229	65.61207990646362	76.41500387086973	26.300711858840216	30.143656204373055	74.96124252835334	80.1461	67.82685760822561	78.0465	60.72836647306454	61.560702278210336
4.5 s	32.30212510744041	70.93691740537945	53.554382151334536	65.8886	76.62834973387666	26.39294499389885	29.968238653675204	74.88275388687376	80.09530108577603	67.99515479720301	78.05048792702812	60.83208321281966	61.70544618656724
6.0 s	32.20783735511101	70.9169	53.709308801368486	66.13137917518615	76.8234	26.5425	29.546305710269557	74.88839920970635	80.09073450801137	68.14711090922356	78.05200366037232	61.02221162561047	61.840174623659536
7.5 s	32.21570982695143	70.91661809620105	53.80438935624912	66.20923852920532	77.06659848349435	26.688285479117866	29.455823656600742	75.10656170157255	80.25725108188587	68.28051674779918	78.24874598213604	61.23804508796236	61.93188514156346
9.0 s	32.27099349545295	70.93551199059738	53.8236	66.232	77.28100629953238	26.800156195166366	29.711398334547123	75.28129731382971	80.39519734173031	68.32194678733747	78.39733998690333	61.409107893851875	61.9725
10.5 s	32.30129709885074	71.07447845057438	53.84191846320448	66.21514215469361	77.32809688232757	26.808944135013213	29.938074673375777	75.17397832508495	80.39882570046645	68.2797	78.39594688585827	61.466944538532985	61.99186031541241
12.0 s	32.321946146172714	71.34884357452393	53.92994361180282	66.21382031440734	77.35623980092478	26.75193575503158	30.122543256953016	75.06148719392702	80.54245103584542	68.27068286885817	78.41091095975467	61.51202079782041	62.041187107313995
13.5 s	32.29684554987512	71.49409324244449	54.12462070467899	66.31522583961487	77.41511523068606	26.74329374530915	30.19511337434092	75.13691983904157	80.71233635158329	68.29752651270893	78.35583347507885	61.54567019537737	62.088248224040456
15.0 s	32.24013527561941	71.44456271121376	54.196121534883055	66.34057493209839	77.38819168426178	26.73618534316256	30.24397909696201	75.23542739310044	80.65834035454216	68.32653578701947	78.26624393463135	61.554415064953346	62.095543092402814
16.5 s	32.282714856162244	71.34458642256887	54.07498054813618	66.22639751434326	77.30650000519805	26.730915011493604	30.314580771230883	75.2317	80.59739115473988	68.33108280930254	78.32580613238471	61.534256689491315	62.068168032635164
18.0 s	32.40605174745241	71.2671	53.977292211950044	66.15678033828735	77.27759239699814	26.729869970319545	30.288841072864795	75.18072765921625	80.62622778232281	68.34903930624326	78.47138833573887	61.50183329801703	62.04373790321903
19.5 s	32.4682	71.29076295149953	54.00472767913526	66.15356822013855	77.3322	26.74122063054859	30.237940267483758	75.15989043483906	80.61248489264604	68.40397448920541	78.51232092295375	61.50369475009668	62.05142719946613
21.0 s	32.38731233675413	71.29375312202855	54.03924547194029	66.15595717430115	77.42342024583083	26.765728963173903	30.26665061849603	75.21170276670804	80.56117238317218	68.4508	78.54089321834701	61.527213704793795	62.09405083327013
22.5 s	32.30774181887281	71.19647522976524	54.103420306763056	66.22306609153748	77.51386050339583	26.828318924338845	30.2494	75.33440279384742	80.60784479549953	68.5364	78.67541845355716	61.623541360602516	62.177550793280034
24.0 s	32.37233775918758	71.14958472000926	54.099643319340075	66.26560788154602	77.5641	26.901759297612763	30.242435409176736	75.40097184638635	80.72057314233466	68.62455234428246	78.75128147431782	61.76310064383134	62.27081751360534
25.5 s	32.484294088698775	71.2192	54.08682944621773	66.30644354820251	77.56009689792172	26.954528349182535	30.433545752055085	75.36143539460302	80.73576549907307	68.64583279440801	78.72874682715961	61.85707516302992	62.31147773050799
27.0 s	32.477	71.31096548783152	54.152549785819225	66.48597412109375	77.57552987402612	26.978719936256788	30.770149738557876	75.3267	80.70184212464552	68.70334148324199	78.80863940290043	61.92507162212029	62.352385122730915
28.5 s	32.37738917965175	71.41966066862408	54.0817	66.67451643943787	77.6846	26.9477	31.18557275934703	75.41226527738604	80.65227806699146	68.7928	78.94866023319108	61.98582445895034	62.44699090679672
30.0 s	32.35712470098069	71.56974109850432	53.92925802046706	66.79168596267701	77.85694249121697	26.95121617174624	31.422085208277547	75.53173354249563	80.73453344093575	68.84116971409983	78.96927142568997	62.10622960793427	62.58288588843787
31.5 s	32.473818268020864	71.7994	53.888320564433066	66.91657528877258	78.06384038401174	27.122164399916944	31.563258590786138	75.59277026779985	81.1454	68.91922151131763	78.94006367666381	62.31868900166669	62.78
33.0 s	32.56519800463364	72.00788924568577	54.06870469505856	67.02470412254334	78.27164182558164	27.27570251980229	31.55542837309947	75.65606858995226	81.58307706130729	69.0548	78.89341911247799	62.43493515664164	62.956707245420546
34.5 s	32.50871995938316	71.95558030981766	54.18732914119937	66.98775725364685	78.28894708444784	27.26753292316086	31.441260342224403	75.6511	81.45934825153141	69.10724704464276	78.7944	62.28541384506169	62.93987189138454
36.0 s	32.428314419992574	71.73984718322754	54.11225737063605	66.98731265068054	78.11934265723595	27.21474764117371	31.363562049953618	75.55605134246595	81.11455044903597	69.07617694636185	78.80147878187043	62.0243	62.847162412173276
37.5 s	32.4568	71.58476764277408	54.002203288461324	67.04811582565307	77.98987743880723	27.256022388884922	31.271916453190112	75.43540007628762	80.95961974741338	69.0786	78.82527409706798	61.850495388872595	62.78863874516519
39.0 s	32.509654233357395	71.60567047721462	53.91135605802937	67.02418198585511	78.0277	27.321579536066235	31.15689939507691	75.35595471452564	80.94506898555127	69.05952470252912	78.7391	61.79705410338933	62.77696215464812
40.5 s	32.45230753768292	71.74612863440262	53.9275	66.99488959312438	78.06812878493425	27.357470107897043	30.91592442165322	75.36741400456083	80.99991624171918	69.01649760703246	78.64221823215485	61.78025611225085	62.76950353180404
42.0 s	32.329245606627225	71.80328835939106	54.0602	67.00005078315735	78.00913572835398	27.380037622462343	30.730274105950983	75.38324108347554	81.05866802393736	69.01392396705018	78.59253042510578	61.77986459435142	62.73238292177528
43.5 s	32.23219702714436	71.71604934491609	54.08330429487573	66.97951898574829	77.9255	27.40076772239913	30.856903553009033	75.29846846933937	81.01978239122327	69.00179109308455	78.53749010392598	61.83211092904163	62.71054658493676
45.0 s	32.26312924052009	71.61455365231163	54.01861446186648	66.9613	77.90093251113053	27.465488138124925	30.793979350322953	75.28498556533297	80.96397402522328	68.9739	78.53005316002029	61.885802053897336	62.71665123775217
46.5 s	32.32019789772282	71.58757761905068	54.01277057757339	66.90998568534852	77.92667991512424	27.527977494570372	30.4702	75.31188207169579	80.94961822687925	68.99192602104611	78.52949281675475	61.89418398227632	62.71414800509389
48.0 s	32.33468028831896	71.63798031054046	54.04147489121844	66.75314326286316	77.90409476940448	27.55442329736247	30.553754874638148	75.22113398834291	80.98085329296825	69.02023944341474	78.43546218105725	61.91083571972301	62.67198950560564
49.5 s	32.367363265693314	71.785	53.948605642128975	66.56728248596191	77.88598866515107	27.668373746861388	31.064523936416695	75.19154824940726	81.02998423576355	69.00394242753585	78.40887058632714	61.978707820137124	62.64528278942394
51.0 s	32.443889795828795	71.91429479498612	53.88169910596765	66.55520572662354	77.93430636479304	27.76790078269815	31.209721615786925	75.2593	81.07513935749347	68.99596991058853	78.52004657472882	62.029672433735804	62.66886461135591
52.5 s	32.36661819160114	71.93454767528333	53.93305096383822	66.75380773544312	77.9747	27.742153743308776	30.89552057064074	75.23207566423856	81.03770472191192	69.01580331474543	78.55031846250806	62.045965032323224	62.71535172348791
54.0 s	32.25694557901577	71.86420285074334	53.974681048860596	66.80149607658386	77.96592839209588	27.62425722711506	30.91676577994351	75.16696799352631	80.97954262219943	68.98290129502614	78.45118900282043	62.05385065242109	62.78613788720049
55.5 s	32.31311424900808	71.72304795917712	53.92315441066936	66.65974812507629	77.90671335995852	27.546212579720837	31.13235216096799	75.067	81.0193	68.94609381424056	78.39548338311059	62.06633527236636	62.80160711180171
57.0 s	32.44086459195019	71.64291883769788	53.89298507476784	66.63468480110168	77.81265461051856	27.58683493076633	30.958325843107865	75.16145610348615	81.03175129209247	68.99070930812094	78.45075958541462	62.10334387227602	62.75835817233442
58.5 s	32.510664313061895	71.73754335704602	53.98959267376623	66.83670706748963	77.72409120496813	27.685617512378712	30.467811338363155	75.46435456048874	81.04743503214239	69.0368	78.50871718781335	62.11775541937726	62.747660067134774

### Sheet: I814_5th
Series	OB	AON	Piri	ACo	MD	EthL	EthR	OrbiL	OrbiR	S1	Gu	V1	Aud
0.0 s	32.10787182723105	71.94616403077778	53.591064004750486	67.0465	76.54090582669436	25.546712155093914	29.419802138332948	76.11784250379185	81.23000837682368	67.36572945283518	80.10270701135907	62.619777015010946	61.590724286004175
1.5 s	32.17300152313166	71.98708755091617	53.66479537868289	67.14801659584046	76.66808213244428	25.525828844157036	29.410329835206134	76.13185350248285	81.2426	67.52238364103768	80.36232664755413	62.525343219445105	61.57736888275184
3.0 s	32.29289273326154	72.0646	53.739975170959156	67.40176944732666	76.92706217084613	25.50937484348335	29.389820520778954	76.23912219198264	81.24159109461438	67.74462177024947	80.68151687298503	62.54415316960326	61.75462296120978
4.5 s	32.41636627511709	72.21591136330052	53.843165741304134	67.64713311195374	77.2088	25.459112393367594	29.41266679434183	76.4605	81.37307754191724	67.95035020675924	80.99285199386733	62.688406250435285	62.05797484747811
6.0 s	32.33411596964342	72.3238	53.910445540111205	67.63971252441407	77.409	25.402105985157778	29.467348809615807	76.47410673005898	81.52414260067782	68.09321212685771	81.10352897218296	62.81435658980389	62.22273994458926
7.5 s	32.218814469211274	72.32938058752762	53.92739776943041	67.52536554336548	77.49104538592664	25.41647387131768	29.517166798015893	76.31310036595399	81.54048379174955	68.14493164834049	80.98042321630886	62.8854	62.224895975108694
9.0 s	32.24338905930261	72.24665044483386	53.927327766783904	67.51995601654053	77.46244455693842	25.509057520235892	29.518303494299612	76.36294065992777	81.45888766875633	68.12739277962181	80.93294099824769	62.92206846675023	62.16823469036831
10.5 s	32.29281920310991	72.08822250366211	53.914148802957556	67.5959	77.34842689220721	25.598428413585438	29.53599502084442	76.42302560641734	81.34328859716982	68.10674429684877	81.05115311060634	62.913456026495226	62.07699846805358
12.0 s	32.290637754825084	72.013	53.86929338577484	67.66383514404296	77.28147194411729	25.665989215719872	29.581913049319922	76.34275166818897	81.30624771642161	68.09366148461898	81.07783360140664	62.91861515252579	62.042195623645796
13.5 s	32.27871038391378	72.0953	53.85697957532935	67.6918	77.32937521462912	25.746391990256072	29.641617567308487	76.33531524363347	81.3873	68.10383836428325	80.97842019796371	62.98385418116665	62.11621946408433
15.0 s	32.284	72.17513400629947	53.88819924047438	67.67704310417176	77.34189405546084	25.79031325601132	29.723699070890927	76.36627101437482	81.49028707074595	68.16726445241108	80.90699986049107	63.05020418086138	62.166557341074295
16.5 s	32.299650630826804	72.29742908477783	53.919823704876265	67.59860916137696	77.35563914330451	25.78075171837115	29.73641509724103	76.33496978580746	81.52679978622184	68.22718727837007	80.74385514855385	63.135565415093566	62.21843373262786
18.0 s	32.33374565852697	72.53675942671926	53.97033500671387	67.5631	77.52613013131278	25.736138842298608	29.687514383122668	76.26660250498558	81.5502	68.20762719876237	80.55610764878136	63.28206663616152	62.36167283338246
19.5 s	32.336831860325084	72.67035484313965	54.00686305221074	67.6025	77.74134010273022	25.632318776575303	29.713164526196667	76.34928118730102	81.58245968556666	68.17879460669226	80.74985484566007	63.438869722656996	62.48665412364706
21.0 s	32.307009790052305	72.60260506680137	54.024809142290536	67.62023115158081	77.81943217476646	25.6342	29.890143481267764	76.43587051876007	81.5489	68.20130347791645	80.9878	63.52815070607597	62.514172055030464
22.5 s	32.31562346336381	72.52796634874846	54.06899638446535	67.67903079986573	77.77856242001711	25.67706207896388	30.03743010951627	76.43926942192167	81.4152	68.2562	81.07356704558644	63.549913519028664	62.5164
24.0 s	32.39516053851411	72.54959723823949	54.110451289987246	67.73724880218506	77.77515535040216	25.717801776307233	30.12553375547383	76.53687847919346	81.35925284846799	68.34673603955243	81.25559170757022	63.57398523503722	62.56144647605298
25.5 s	32.443460998204166	72.54001813185842	54.123910520212036	67.71139760017395	77.77050420740149	25.82223594492324	30.22020346448169	76.5776	81.39115538701907	68.4082	81.366	63.57938578244952	62.560625645826654
27.0 s	32.435770382332954	72.48749592429714	54.15327846889735	67.72442622184754	77.74940517970494	25.915208792237614	30.259598938550816	76.51138609997399	81.4501	68.37711375703414	81.24365027887481	63.591873938789064	62.54419822720996
28.5 s	32.450251341383265	72.46727526815314	54.20693713492476	67.82518844604492	77.7798	26.012026765681846	30.34827496379202	76.51022915152372	81.58155800484039	68.37995961474047	81.13628778287342	63.6568	62.56001424988648
30.0 s	32.442118100644194	72.50419807434082	54.166949556782214	67.96372628211975	77.90274806599041	26.071845900576772	30.349253378705495	76.52776181870613	81.77683498309209	68.52527965936396	81.1666	63.777881252238245	62.63060818810696
31.5 s	32.420994905484214	72.60104766644929	54.06305453947738	68.19	78.20328749143161	26.163860468901404	30.281557462182462	76.51350632661618	82.036	68.7368	81.2001	63.95567867174494	62.844826567756016
33.0 s	32.5311	72.77215044121994	54.07967616638543	68.35384254455566	78.54739378834819	26.27239526281853	30.25363377382129	76.49764508128249	82.2493	68.90719882067707	81.13229950836727	64.10857966374876	63.13580320578121
34.5 s	32.69481095833272	72.78442347677131	54.117130987944634	68.2975	78.66459849640563	26.36917602606654	30.21915577413849	76.29737612853961	82.25462859541506	68.97338820745547	80.75163029347148	64.17776428284027	63.25929951568176
36.0 s	32.559832703265606	72.70539700357537	54.06789740728998	68.18933010101318	78.5752	26.41117138191975	30.1914	75.96994809136875	81.87622454664209	68.90344532413616	80.24487004109791	64.14383589697545	63.14890188806383
37.5 s	31.90130153498784	73.08304505599172	54.08825558217554	68.22262825965882	78.4869	26.278371858438383	30.183934762181224	76.05639499430002	81.49748749523373	68.84739578266938	80.29771757125854	64.00661152967945	62.93639922593202
39.0 s	31.593813964446557	73.77410296389931	54.29495033061759	68.35705919265747	78.55437352107121	26.27409274923973	30.07169419060105	77.02951010841596	81.90468674701648	69.049	80.84040969184467	64.07090640071605	62.804249400440966
40.5 s	32.28484141749053	73.91609854447215	54.53809772173798	68.48583545684815	78.78294011000749	26.723719558842554	29.9051	78.02710471669916	82.91540090068357	69.4151	81.38583297814641	64.51882011951143	62.922810299269365
42.0 s	32.4783	73.92966255388762	54.59657661055675	68.55984191894531	78.95165235917646	27.025616847531477	30.039799382609704	77.84986008406509	83.29858947848226	69.43310483296712	81.28652504086494	64.80637462643811	63.07515270582843
43.5 s	32.144511870344914	73.91498369919627	54.485574449610866	68.53164863586426	78.87137162554394	26.908889193867527	30.105242786319575	77.30055610914737	83.02772231678387	69.14917761501339	80.90658503770828	64.77665173533278	63.050745517096026
45.0 s	31.993353651299135	73.59423843183015	54.35924918245725	68.44151673316955	78.67311101431375	26.746700521323373	29.98200060804868	77.10988737255067	82.61249574200137	68.95296662549178	80.80818128160068	64.60933972115349	62.95161938427062
46.5 s	32.00836252804175	73.3464	54.28408477265956	68.31580567359924	78.55303431081248	26.69986315924728	29.894431928335795	77.02583131072767	82.27899978711055	68.73546365565724	80.803	64.46723596026499	62.93446547254411
48.0 s	32.03567663345834	73.26250191738731	54.259045543965826	68.15129017829895	78.53495436448317	26.686173192950445	29.745677457976452	76.98901684157515	82.12687778210902	68.64900559021368	80.78365566475051	64.42071975746082	62.94199852089121
49.5 s	31.992896801996128	73.26989279295269	54.28616664158393	68.00529956817627	78.49642426627022	26.697875063020657	29.673647567423806	76.96026109020163	82.17585609247396	68.75729926261637	80.71182801468032	64.44568273318998	62.87505487857799
51.0 s	31.952745901012626	73.43346922021163	54.29774178664475	68.00727033615112	78.45410100706331	26.725896831102677	29.78368504805499	76.88121621373442	82.39093375205994	68.77669085313876	80.54864882997104	64.52356386234415	62.85502942981284
52.5 s	31.953765947751524	73.58571418962981	54.219066253021175	68.09041752815247	78.5429	26.696864434386935	29.696969427820726	76.90595424117673	82.59639551351358	68.76175195723772	80.52893454687936	64.6539	62.986893536447454
54.0 s	31.986355043026474	73.6484	54.21028830571129	68.14398908615112	78.65745757176326	26.67371375484192	29.5658	77.07055545593641	82.60032475911655	68.76609761102333	80.73390017236981	64.72948481708778	63.09722580233555
55.5 s	32.02113334424067	73.58623524716026	54.27162079891916	68.13359088897705	78.56164313934661	26.696628324481207	29.56661809864132	77.11474037038778	82.47933582683186	68.67409011142121	80.76625429306712	64.67545213888286	63.0547
57.0 s	32.026002958384616	73.3739	54.27544126601982	68.08466339111328	78.3471	26.72879069192069	29.43297829386276	77.00145536360863	82.3689	68.55750400159094	80.59956717065403	64.56006704256855	62.9127
58.5 s	32.093042307458575	73.12417421842876	54.23266773603379	68.05463452339173	78.22224387493762	26.714961430031067	29.22415878915567	77.03940157103818	82.31734259573967	68.40302571571536	80.56355904255595	64.49312300009396	62.78667215106821

### Sheet: I817_1st
Series	OB	AON	Piri	ACo	MD	EthL	EthR	OrbiL	OrbiR	S1	Gu	V1	Aud
0.0 s	40.548	76.8529	52.2509	65.6555	72.3614	18.15	22.8067	77.3718	91.0489	67.1856	79.2294	62.8995	59.3933
1.5 s	39.9567	77.3972	52.4402	65.7615	72.4393	18.3409	23.1086	77.6866	91.4314	67.2262	79.6301	63.0011	59.5656
3.0 s	38.9999	77.6916	52.2187	65.8062	72.6105	18.7314	23.7414	77.9722	91.8635	67.3732	80.0351	63.3026	59.8487
4.5 s	38.3485	77.7015	51.8459	65.8795	72.865	19.0947	24.2387	78.2175	92.1191	67.5814	80.2401	63.6208	60.1322
6.0 s	38.2904	77.5135	51.6361	65.9466	73.0405	19.2506	24.3427	78.3362	92.0424	67.6704	80.1701	63.8568	60.2922
7.5 s	38.1417	77.2296	51.578	66.046	73.0452	19.405	24.4607	78.2479	91.8228	67.6727	80.0413	63.9126	60.3276
9.0 s	37.5556	77.0287	51.5284	66.2172	72.9882	19.5801	24.6579	77.9314	91.6251	67.661	79.9895	63.7595	60.3554
10.5 s	37.1201	77.0056	51.562	66.3387	73.0035	19.6479	24.7475	77.6235	91.6644	67.6492	80.0751	63.6546	60.4331
12.0 s	37.4676	77.083	51.705	66.2994	73.1273	19.6321	24.6694	77.798	91.9568	67.7291	80.3563	63.8008	60.5435
13.5 s	38.0589	77.2389	51.8123	66.3005	73.3044	19.7324	24.6316	78.2757	92.1469	67.9404	80.6337	64.0596	60.6793
15.0 s	38.3675	77.4086	51.7964	66.2799	73.4746	19.9114	24.6677	78.467	92.2651	68.1133	80.8003	64.3309	60.813
16.5 s	38.3556	77.4939	51.6896	66.1984	73.6412	19.9748	24.6773	78.4427	92.3614	68.2095	80.9435	64.5415	60.9124
18.0 s	38.2069	77.5594	51.6943	66.2825	73.8115	19.9064	24.6583	78.4271	92.3691	68.2022	81.0478	64.6785	61.0067
19.5 s	38.3066	77.7	51.8057	66.4594	73.8975	19.8301	24.6723	78.6582	92.4518	68.2117	81.2314	64.8106	61.0962
21.0 s	38.4261	77.8784	51.902	66.6095	73.899	19.7345	24.7593	78.9377	92.6189	68.2993	81.405	64.926	61.198
22.5 s	38.4105	78.0339	52.0592	66.7209	73.9783	19.7094	24.7084	79.0816	92.796	68.2466	81.4774	65.1178	61.3396
24.0 s	38.489	78.1477	52.2486	66.7301	74.1101	19.7093	24.55	79.2212	92.9953	68.134	81.5447	65.3361	61.4598
25.5 s	38.6489	78.3012	52.4411	66.7579	74.2147	19.6597	24.506	79.4924	93.1084	68.2482	81.649	65.4831	61.5248
27.0 s	38.5431	78.4967	52.535	66.8138	74.3507	19.8288	24.6166	79.4836	92.9702	68.4891	81.6381	65.5333	61.5929
28.5 s	38.2454	78.6229	52.5298	66.8296	74.5231	20.1764	24.8184	79.2137	92.8768	68.6644	81.5825	65.535	61.6286
30.0 s	38.1687	78.8212	52.5729	67.0401	74.6518	20.5187	24.995	79.0911	93.309	68.7831	81.6767	65.524	61.6826
31.5 s	38.4825	79.0996	52.6715	67.4537	74.7804	20.7664	25.2193	79.1045	93.983	68.9145	81.9426	65.4586	61.8612
33.0 s	38.9124	79.5597	52.7253	67.6268	74.962	20.9012	25.4587	79.4011	94.5438	69.0839	82.2243	65.464	62.0187
34.5 s	39.0776	79.9734	52.8056	67.587	75.1387	20.8276	25.4699	79.9096	94.8661	69.0146	82.3153	65.5648	62.0265
36.0 s	39.3752	80.25	53.0654	67.6441	75.2903	20.79	25.5671	80.4036	94.9729	68.9847	82.3362	65.713	61.9919
37.5 s	39.8673	80.6425	53.4889	67.7773	75.3731	20.7628	25.777	80.7126	95.0283	69.3998	82.5238	65.6302	62.0042
39.0 s	40.1175	80.8478	53.7841	67.7374	75.3577	20.5961	25.7258	80.6323	95.0494	69.7792	82.7466	65.3949	62.0889
40.5 s	40.0998	80.9963	53.9297	67.6578	75.3047	20.6167	25.6663	80.4311	95.0182	69.8351	82.8511	65.2377	62.1749
42.0 s	40.2	81.2205	54.1879	67.8399	75.243	20.9666	25.8475	80.4257	95.0362	69.7521	82.9252	65.0766	62.1715
43.5 s	40.6193	81.2324	54.442	68.0434	75.1425	20.936	25.6652	80.4303	95.0789	69.6502	83.0019	64.8973	62.1117
45.0 s	40.8874	81.0567	54.4818	67.9703	75.0464	20.3458	25.0135	80.1626	95.059	69.5453	82.961	64.8333	62.052
46.5 s	41.0405	81.1388	54.5769	67.8893	75.0671	19.981	24.7652	80.0506	95.1693	69.5632	82.9724	64.8998	61.9688
48.0 s	41.3148	81.3572	54.8694	67.9493	75.1979	20.0302	24.8785	80.1545	95.293	69.6381	83.1154	64.9551	61.8919
49.5 s	41.665	81.4024	55.1738	68.031	75.2532	20.1694	24.9229	80.2629	95.233	69.6624	83.192	64.8514	61.8421
51.0 s	41.7091	81.4945	55.4453	68.1919	75.2452	20.3117	24.9626	80.322	95.1969	69.6255	83.2367	64.6639	61.8093
52.5 s	41.5672	81.5321	55.4412	68.2209	75.2285	20.3858	24.9163	80.1705	95.134	69.5096	83.2275	64.5536	61.785
54.0 s	41.7914	81.4156	55.3774	68.0331	75.1362	20.0836	24.5744	80.0517	95.0652	69.4467	83.1344	64.5007	61.7544
55.5 s	41.9483	81.1428	55.227	67.7677	74.9688	19.6829	24.1606	80.013	95.0004	69.4693	83.0477	64.422	61.7199
57.0 s	41.7256	80.9459	54.9929	67.5972	74.8564	19.6283	24.0704	79.9633	94.9899	69.4903	83.0455	64.389	61.7176
58.5 s	41.2599	80.9887	54.7975	67.5266	74.8859	19.8203	24.252	79.9123	95.0746	69.4237	82.8874	64.4362	61.8409

### Sheet: I817_2nd
Series	OB	AON	Piri	ACo	MD	EthL	EthR	OrbiL	OrbiR	S1	Gu	V1	Aud
0.0 s	39.12431583901031	78.1609	52.61667766866213	65.91578979492188	73.60280226613139	20.32028647409061	24.635340807075323	79.14721838435771	92.68599954018227	68.94358815915055	80.23194679192135	63.483383003546265	60.273679668119954
1.5 s	38.71587032144344	77.87202965585809	52.40701378981858	65.73934435844421	73.48830641233005	20.368670447720245	24.723092804306663	79.21887045123809	92.48756899152484	68.89308260381222	80.08643387896674	63.59899742237843	60.373774734988324
3.0 s	38.486245815252275	77.47529080039577	52.32946439587025	65.58613939285279	73.43895812087007	20.55775856364473	25.05019932847968	79.22700281979053	92.24264429427765	68.92223168164492	79.8902	63.62926264759611	60.4079
4.5 s	38.34812355041504	77.42766601160953	52.31080853315338	65.62268118858337	73.41453075408936	20.728825212185036	25.333615136036673	79.456	92.2151	68.9571	79.8872	63.67420672148613	60.368049348768835
6.0 s	38.06124078787847	77.51671851308723	52.23090674583756	65.84200201034545	73.46035940568525	20.849188758157286	25.476784419354207	79.62251695589497	92.30429462024144	69.03910839971569	79.9775	63.783311137246706	60.42400776639738
7.5 s	37.66179938119818	77.56060048153526	52.25899092942015	66.03478755950928	73.63351358686175	21.04015143870779	25.733826928424396	79.51329792672968	92.41344405530573	69.12860284580125	80.07842914547238	63.94049606098781	60.61657233905019
9.0 s	37.594472552069874	77.5992	52.316430165649955	66.07348394393921	73.73108156958779	21.288232117924316	26.00143199692124	79.3761	92.5179	69.11525378707383	80.17933970689774	64.10168729665897	60.739
10.5 s	37.87582469865712	77.52082654049522	52.275245213912704	66.10307059288024	73.69166201287574	21.267892331644017	26.02808385400728	79.34881970107432	92.47727309216509	69.19986248926983	80.16974561129298	64.28852217964207	60.764059544429934
12.0 s	37.70244694169845	77.66295433044434	52.28659227549722	66.22674260139465	73.71101925923274	21.071030148900096	26.041490047208725	79.43908843309654	92.44491819496993	69.36611938973267	80.12739061883518	64.44599844243405	60.83635540669484
13.5 s	37.25461779240673	78.10089803996838	52.497296713517706	66.44661440849305	73.9348	20.97397843019775	25.992362828847998	79.65628260789533	92.63072810592232	69.38235743757751	80.30365594370025	64.59753477053086	60.97920346113586
15.0 s	36.818054435051444	78.3693	52.62914996895618	66.57952861785888	74.29834720590613	20.86273680440875	25.96651525980866	79.81576386972326	92.71061431968604	69.46339736299382	80.51825771161488	64.80236790991036	61.185821392577765
16.5 s	36.405328450647715	78.46191456443385	52.49452173349694	66.60310649871826	74.63367093264402	20.875009194561017	26.150786990943594	79.91631173396456	92.75733129532783	69.73724522276058	80.8055	65.01826420353117	61.42056078944812
18.0 s	36.442707036943084	78.85547035618832	52.59292072782467	66.78187084197998	74.87839680451613	21.156226116953498	26.487575768325737	80.16885343595074	93.21290349698329	69.98998481035233	81.24322772026062	65.23542396048755	61.68012925581839
19.5 s	37.17388947046243	79.37739452562835	53.06832091318129	67.07872862815857	75.04904020749606	21.489682680216607	26.563007226188063	80.52806513847524	93.76118633249304	70.07892556488514	81.68416078175817	65.4881	61.95156768288827
21.0 s	37.72230863467732	79.49186786852385	53.3135	67.12153062820434	75.19042276026128	21.657246592828997	26.406778563002838	80.69406042895373	93.89323549742227	70.07926238411002	81.93181212033544	65.76723541482522	62.17462463266406
22.5 s	37.68914432484261	79.19501344781173	52.9358	66.77141966819764	75.35866346464053	21.425949600447847	26.2061	80.82974439559105	94.0784	70.02323440959056	82.04219635043826	66.11936799925485	62.315254430801346
24.0 s	37.34899785048015	78.91880085593776	52.521871738251114	66.4071	75.51969716837118	21.226051166868157	26.321812505546255	80.94405726451888	94.30993559072306	70.0173	81.93366346188954	66.44171081675373	62.41329763679195
25.5 s	37.41423300496927	79.14618963944285	52.77593395933125	66.46697301864624	75.59653401636815	21.260425071251618	26.682582379486153	80.9832	94.16372688524015	70.24470642374621	81.76186439394951	66.44766250694454	62.36301160462221
27.0 s	38.17070214815615	79.78379861932052	53.57538450967765	66.92710690498352	75.60043642023108	21.28590454215623	26.7351	81.1297	93.94166939599174	70.58080221133099	81.79552650877407	66.22789602082194	62.216842676679754
28.5 s	38.66773068516994	80.24573065105237	54.01093779685485	67.21402149200439	75.60075287242512	21.3768	26.586574258892217	81.2586	94.03732498137505	70.74984193593264	81.85266500711441	65.99943202450754	62.14688345383414
30.0 s	38.74577233486217	80.40833985178094	54.095426073123534	67.45572924613953	75.58277266366142	21.789505559344626	26.603165421068393	81.21931097110935	94.59852340457203	70.84200161612696	82.09058242610523	65.82967378172242	62.23028191983421
31.5 s	38.99862597459309	80.64630498384174	54.44261763143293	67.93028063774109	75.66376704436082	22.18233999778266	26.66834376924049	81.11580632948892	95.3275	70.86538883050282	82.58520776459149	65.74234411284232	62.43461535292781
33.0 s	39.6612	81.04342430516293	54.93151228166101	68.23571529388428	75.82311002500765	22.25918660105793	26.645950258052842	81.20718891099044	95.74415149531522	70.86378746562534	83.0161	65.75783935133754	62.652049141745806
34.5 s	40.28672301277938	81.51873498213918	55.41052821109465	68.35260834693909	75.89446119161752	22.166179043378015	26.715035891203286	81.4551	95.7733	70.92083396928177	83.24221860510963	65.67263056960917	62.73540864045862
36.0 s	40.26307439907512	81.9716	55.74477920588449	68.4591	75.96369534272414	22.068666931270627	26.882882468711397	81.66408681770783	95.74490851622362	70.84595040314727	83.33149956379619	65.49016983484557	62.72438647255437
37.5 s	40.127059700690744	82.23975121347527	55.8899	68.44329285621643	76.07147139245338	21.922976762089355	26.77236230582136	81.7718	95.8491	70.53116178181436	83.32406838876861	65.35894013630302	62.68798057404277
39.0 s	40.18335078026364	82.39211995978104	56.08366981568192	68.34865159988404	76.08799705924568	21.749700337153335	26.32757523422417	81.79202428203027	95.83798595837185	70.29789926442835	83.34154543706349	65.22095649167463	62.61558162682646
40.5 s	40.20699112741135	82.54531358417712	56.24602329195117	68.26604075431824	76.09980662838443	21.812358883660234	26.101095758824854	81.77747036425141	95.671	70.33585808343358	83.40299159288406	65.14790578771415	62.57257079515624
42.0 s	40.142270113020295	82.4419	56.19090732582896	68.17789673805237	76.15463298755688	22.093735081280848	26.33431536920609	81.63792983871892	95.58533497957083	70.46361615757148	83.47739214556557	65.2571	62.57687448336118
43.5 s	40.24972803525449	82.10339194849918	56.08783495487671	68.2267	76.06512314932687	22.2737	26.657174731179865	81.59527292245005	95.68109244042701	70.32544559985399	83.45957090599197	65.31515713652928	62.56528858963879
45.0 s	40.63612803047494	81.84686720998664	56.08634302733835	68.29196157455445	75.91547115032489	22.116145648301504	26.697307581176407	81.72685297774478	95.95839017302126	70.21963563727007	83.46676999756268	65.21219449119278	62.54878934052571
46.5 s	40.848527047742735	81.5879	55.972835464871096	68.14223318099975	75.84728462617475	21.79658618137026	26.417979044848323	81.68887794552548	96.11642009871346	70.36665191170242	83.44617319532803	65.10420646707259	62.53695489054202
48.0 s	40.68405121991536	81.44165731731213	55.73559239583588	67.95585298538208	75.7717	21.633125259762718	26.14698465958169	81.51631970665552	96.13137572676271	70.56211111446221	83.37093578066144	65.14586090086186	62.50429763568945
49.5 s	40.558052300889685	81.6291	55.66979200100319	67.88984565734863	75.69828944677835	21.691531770649146	26.112270560682095	81.5417	96.30926410968488	70.67834835913446	83.3602	65.22529219984386	62.48297921642679
51.0 s	40.752379053326855	81.61998949552837	55.675220870409454	67.77595567703247	75.69329140736507	21.856449697500842	26.055391622578494	81.69096095188475	96.37302368027824	70.50264578478203	83.36762149419103	65.45709698519514	62.45170622230543
52.5 s	40.911237060894415	81.01147280241314	55.3116	67.57455916404724	75.71843518267622	21.84329990691125	25.946674318357548	81.73978510949429	96.07348847127223	70.41711603022284	83.2791	65.79113893538745	62.45671915732604
54.0 s	40.76011512698424	80.50511189510948	54.62518701433872	67.64069328308105	75.82104359092293	22.04113704157562	26.433188573556013	81.68253625220805	95.7787	70.71414813399315	83.08059126138687	65.92873182116332	62.5105
55.5 s	40.67015266625328	80.75517985695286	54.58858327366626	67.99400753974915	75.90479516459035	22.31092509716452	27.000825779778616	81.68232623061449	95.64979412005498	70.95379690412018	82.99496549367905	65.76694572030495	62.50466720007303
57.0 s	40.57295291801337	81.29288261815121	55.10802916946355	68.3395	75.90511276957753	22.051960290336396	26.935133151744367	81.62491051125642	95.53959247568152	70.72222623808517	82.98874287520137	65.58702845980439	62.43839402760121
58.5 s	40.23559436673973	81.67281241165965	55.386987468295004	68.48206214904785	75.92796769508949	21.778861197918356	26.760729991895264	81.37220002010496	95.48107036129458	70.27327124940024	82.95775990400996	65.55009533597871	62.374935752960525

### Sheet: I817_3rd
Series	OB	AON	Piri	ACo	MD	EthL	EthR	OrbiL	OrbiR	S1	Gu	V1	Aud
0.0 s	37.22062121037548	77.3309	52.40229262124991	66.66878781318664	74.75238392903255	21.10073432837874	25.18453929830806	79.14880005683135	92.49744948712024	68.62427320165767	80.18092711908477	65.51400637885915	60.92196455772927
1.5 s	36.956650146434725	77.26770516445762	52.01523912664538	66.54607129096985	74.59070967579936	21.085162986552596	25.327963635668777	79.01234085630597	92.53081875581007	68.53294882592228	80.0347	65.48409446887922	60.899
3.0 s	36.82274449362931	77.44401806279232	51.653912778276684	66.40720682144165	74.49589889652127	21.06930651828432	25.4164	79.02986400122475	92.76561776360313	68.59958064307769	80.10429082598004	65.57536025695823	60.93758119427036
4.5 s	36.77501285619177	77.75210902565404	51.49383489964372	66.34053435325623	74.5979	21.141376995961135	25.56338144007916	79.17168271977627	92.878	68.8155	80.25331656421933	65.82586080797486	61.11747523823661
6.0 s	36.36385434827163	77.96156582079436	51.34598888012093	66.20185132026673	74.81286268443851	21.533645109216767	26.137496982301986	79.30592120047517	92.7657	68.96338800920381	80.33996198007038	66.08897526978417	61.2842
7.5 s	35.72408913428251	78.22861530906276	51.39889448780124	66.20153965950013	74.99430266055433	22.146849687181305	26.9077	79.55778252000724	92.79703562338274	69.04792432155874	80.46763595938683	66.15413069614937	61.365227177794075
9.0 s	35.6733	78.40418494375129	51.58269125728284	66.36858625411988	75.12974965441357	22.37570876166934	27.171996513270013	79.9153	93.02450152805874	69.10471475372712	80.68387998853412	66.11365908218286	61.45235972147839
10.5 s	36.17795495511135	78.31820257086503	51.51005341678133	66.4156	75.22647419604627	22.30229348703344	27.119258314783124	80.20644534514476	93.24127738816398	69.21784932249122	80.9128	66.19716262064445	61.60293630007943
12.0 s	36.52956950586944	78.38299279463918	51.43496501559972	66.49184641838073	75.3503	22.474462980183784	27.207941006954915	80.29505362816725	93.4309	69.47596243437793	81.07376632094383	66.31103892534479	61.79604418631062
13.5 s	36.461696490289846	78.50691233183208	51.46369734913792	66.60594964027405	75.52754715510777	22.697596897450527	27.27740931401055	80.09658268256545	93.44452634748522	69.61103122515811	81.14254174487931	66.39353957120093	61.97723744547786
15.0 s	36.54448004451594	78.50697386892219	51.57598495764511	66.56594896316528	75.64910210619917	22.50351404166829	26.992812701633998	80.27517583306039	93.51548484393528	69.56306912170515	81.32261000360761	66.54490664632847	62.076975194556496
16.5 s	36.64280259635081	78.46473824350457	51.65427206681771	66.43746399879456	75.75791137821072	22.380736113386693	26.89917104914441	80.72943246076649	93.74065725357978	69.47990811533398	81.59812676906586	66.71685321693641	62.16319743559794
18.0 s	36.45872570170239	78.88794487401059	51.74383563615859	66.55372281074524	75.98646725665083	22.615183044509635	27.338883693317115	80.9224	93.98394539854029	69.48893198205366	81.73583823442459	66.81916693228999	62.288673384003864
19.5 s	36.739109825415625	79.77157271535773	52.28906522257502	66.981	76.21629953908396	22.79636104241558	27.829316501793222	81.23272998354368	94.30796441403064	69.81345332165559	81.96609911322594	66.8645	62.38440680533142
21.0 s	37.12005447048427	80.2917	52.85874679919632	67.3454	76.3962	22.809743330988244	27.813719010023476	81.41676389537572	94.321	70.12651877933078	82.12198644024986	66.89380170179163	62.44759449427941
22.5 s	37.16423069629131	80.21874608491596	52.94024730167937	67.39383311271668	76.49613651862511	22.910691388025633	27.477077444577546	81.3083	94.07593888764853	70.21056243942843	82.08931207231113	66.88274977257971	62.51940002966408
24.0 s	37.281350268200526	80.0348	52.70356124310082	67.25649137496949	76.48366545582866	23.185262888108905	27.446705875308833	81.22616486322312	93.92761813415275	70.19482247283061	82.04072468195643	66.7953	62.57774876341183
25.5 s	37.55042925729152	79.92358348244115	52.4763	67.16833028793334	76.4392	23.405280230449282	27.702803669986636	81.30783700251925	93.98257877014495	70.24228102382686	82.02323121683938	66.73782451060815	62.59584741036937
27.0 s	37.617599539022386	79.95048633374665	52.522534229163305	67.24353189468384	76.446	23.224808341244923	27.718390784505324	81.28765957597373	94.03754602945767	70.29855263067617	82.0182	66.77996206603213	62.58303278381393
28.5 s	37.300604123096925	80.05023805718673	52.64805066383491	67.33190670013428	76.52638916392903	22.749038130209957	27.444680213928223	81.02621970430089	94.00584465330773	70.23261649078793	82.03573453426361	66.86602405768011	62.54404530556848
30.0 s	36.82701938943594	80.01484067816483	52.60425916768737	67.31903305053712	76.62624288915278	22.45607211238654	27.277811588779574	80.76027522537937	93.86445604575859	70.16009971002738	81.99853446228164	66.96753160953166	62.55662753652899
31.5 s	36.693164287575414	79.92936857123124	52.567914680250446	67.29223713874816	76.63641489469089	22.548724997215228	27.286510084081904	80.64070273400012	93.9738	70.13734747883346	82.07056589637484	67.05790677774544	62.663778422710266
33.0 s	36.862961986318325	79.93082066586143	52.639682721986254	67.39081602096557	76.63781114724966	22.71153696932534	27.53554449872487	80.88629625845647	94.31361340952444	70.17343544877238	82.2668	67.206	62.85986037593006
34.5 s	37.01204010307659	80.19135364733245	52.78875297400208	67.59914741516113	76.70241520431016	22.751314597272398	27.837343689483433	81.37644832129311	94.5788	70.3421	82.42089854393687	67.32324985667239	63.01044004078901
36.0 s	37.24165333274129	80.56182269046181	53.05393128897569	67.85595245361328	76.74039228669889	22.753434401941988	27.802967859303347	81.59718826641453	94.70414888203798	70.51846263806026	82.43975867543902	67.25294466244559	63.03006105851881
37.5 s	37.63539318407435	80.63920773957905	53.28225314871915	67.85823225975037	76.79342404040662	22.55809636818346	27.24967327205816	81.57750877238209	94.77867353093494	70.62571714818478	82.54325910976955	67.15030923508397	62.99965584474396
39.0 s	37.85997574241456	80.14836973893016	52.99195727444609	67.52494654655456	76.91391253209376	22.48401029719863	26.989168727452853	81.51908148429244	94.72962713503576	70.60762016557985	82.6213	67.21529425421149	62.98634806661355
40.5 s	37.4517	79.81179297597785	52.47377174253752	67.34686031341553	77.01382802606939	23.124523037163787	27.836471174169795	81.36487189714788	94.54255047735278	70.44101950443454	82.53449350169727	67.28299694495995	62.96751680559302
42.0 s	36.69333849966914	80.12693957278603	52.55565331556732	67.44084076881408	76.94415825015896	23.507853122512632	28.59707533049693	81.15113220583413	94.45938755915715	70.29281451139185	82.37023241605077	67.2033	62.92827684388872
43.5 s	36.75092357254856	80.41416599876003	52.94543724509839	67.61490650177002	76.79607292846009	23.188583754225824	28.446284233699746	81.09933272915268	94.6033	70.27534622285101	82.364	67.15881481082575	62.89007823828779
45.0 s	37.45660818683351	80.50151624177632	53.23261974028304	67.88474531173706	76.78546092274425	22.95530766902176	28.086067399671002	81.17346935390685	94.74566725322178	70.29896268414126	82.5981	67.25507480775335	62.884057661625114
46.5 s	37.71713967437082	80.47809701216848	53.280877870237816	67.94001607894897	76.80914198697268	22.903406758905117	27.911221585515456	81.04997844972472	94.67057869460557	70.25280267579689	82.69865634185928	67.34396505021985	62.90547823396178
48.0 s	37.47811185460287	80.46420639439633	53.19836763959644	67.78493475914001	76.75318655076917	22.992917431549376	27.929983135741978	80.7643	94.54359925972237	70.30412214497726	82.61392478006226	67.39073609233205	62.960078744051586
49.5 s	37.21232510233649	80.54060765316612	53.22349199338616	67.78143062591553	76.77213703407035	23.20538378976376	27.960728861769223	80.6844	94.5969	70.37462133500311	82.64296954870224	67.47476832805937	62.9922
51.0 s	37.110545170798474	80.59037941380551	53.25094619953378	67.95103583335876	76.85413872016655	23.48475527208905	27.94194994214493	80.7106	94.74162104103591	70.41668365895748	82.77125425423894	67.4963	62.99811743143062
52.5 s	37.4835	80.56109729566072	53.295164213693575	68.0946	76.86695507594517	23.533118854197422	27.95253656976234	80.65279745150633	94.96158653301197	70.47891457130511	82.84655124374798	67.47813673657275	63.006762746687635
54.0 s	38.00693707869524	80.54666729977257	53.5574	68.1784	76.80497414725167	23.3774	27.872147978725522	80.52902767689497	95.15000267081209	70.50865083767309	82.88704348887715	67.41735188836368	62.98637456230638
55.5 s	37.92698245762227	80.59594565943668	53.72965835593778	68.19302725791931	76.73197816492437	23.36114701664989	27.768091609401086	80.15007208593144	94.97955422349028	70.56813874426815	82.82163014156478	67.18028053767844	62.95897011277599
57.0 s	37.708060268724815	80.60542608562268	53.751739972816644	68.25531649589539	76.62204107347425	23.411766939384993	27.6871	79.83764541288998	94.84746285585257	70.68458238823547	82.73342729892049	66.95557991566538	62.956694857263834
58.5 s	37.9116	80.74837774979441	53.9709	68.54190621376037	76.44706314212674	23.3762	27.616282194990166	79.99879419762485	95.1252	70.70106592526038	82.7371	66.94166504379606	62.958797116395615

### Sheet: I817_4th
Series	OB	AON	Piri	ACo	MD	EthL	EthR	OrbiL	OrbiR	S1	Gu	V1	Aud
0.0 s	39.53373147091483	79.75497255827251	53.28858676058629	67.38803968429565	75.77345568269163	21.560223607921916	25.891908375348912	81.26586437027893	94.33832156789173	69.20295983387365	81.53415496434484	66.38363059103693	61.55037087707444
1.5 s	38.91406379707982	79.76303803293328	53.22557445405245	67.43035497665406	75.68300816252992	22.06010985664883	26.37993023362577	81.03927618096499	94.25676449838575	69.22359492050276	81.31774745668683	66.28430652831504	61.587896466577455
3.0 s	38.680862759819775	79.72832448858964	53.19486778978926	67.5041	75.61172449719776	22.264560200975318	26.561016370623893	80.84323284920534	94.2484	69.27253269238605	81.31148185048785	66.29705205213006	61.589066397384975
4.5 s	38.20297866167577	79.60021059136642	53.050705622291424	67.49910078048705	75.55011248326564	22.173526930782618	26.44103454115204	80.5867	94.06479008381183	69.21438267909818	81.20713384236608	66.28543351152233	61.574848451612034
6.0 s	37.63559508375387	79.356	52.78375174705826	67.43624095916748	75.47588183853652	21.997135292255997	26.28273302508939	80.44529556685106	93.72450629433433	69.07060387316677	81.03185833351952	66.19810703012782	61.518
7.5 s	37.539610926861876	79.26743035567434	52.56903144903893	67.21739287376404	75.48604558588384	21.87274635564185	26.15316510420241	80.48589816465305	93.6415	68.96972818258736	81.05258991037097	66.26759077393491	61.51199871915422
9.0 s	37.32592835912477	79.08029154727333	52.26692880421064	66.7909	75.64680948362246	21.78567899025952	26.11223746664513	80.30238339389251	93.60744767922621	68.91276747153864	81.12152076619012	66.42156233589358	61.638065608135456
10.5 s	36.94605760098538	78.836	51.89906846554559	66.52557201385498	75.89024334163456	21.734762068206685	26.048525288357713	80.37206667945499	93.7393	68.89493134203884	81.25927179200309	66.57375544186198	61.85156820001459
12.0 s	36.914117548315744	78.8599	51.90473169286021	66.86768741607666	76.03602265787649	21.705493402111436	25.986269991518714	80.81808743631535	94.0162	69.02492984549866	81.38606777361461	66.66012611428938	61.977691448827606
13.5 s	37.19666953097197	78.81688860843056	52.0967	67.26198949813843	75.95459453876202	21.69042972446412	25.955178686001332	80.87066961832093	93.91242761664338	69.21267872386508	81.2573	66.55405847329808	61.93821095682005
15.0 s	37.27554351905938	78.72535585102283	51.974495679030284	67.05144124031067	75.66228051238008	21.82008611060192	25.95412618773324	80.6365	93.68548956546155	69.2129	81.10682472160885	66.37870592625615	61.78015931439535
16.5 s	37.29572955439768	78.74530982971191	51.900561830974624	66.76583452224732	75.47972087021712	21.99744837307851	25.95317600839149	80.64034884119133	93.6054	69.16002370996608	81.15235107285636	66.32793344088253	61.690278126174505
18.0 s	37.468579735000844	78.70470287925319	51.987684931575856	66.78399481773377	75.57359015286623	22.159829543146447	25.88713075598264	80.77485630411869	93.65787110747871	69.15839215368032	81.2593	66.38816517787703	61.74089168324521
19.5 s	37.34973178251188	78.51625532852977	52.08178981508327	66.8711	75.67050263121888	22.044951673361947	25.79336168908853	80.73351685107372	93.60632430066119	69.12958540105157	81.38912658606257	66.37542014958055	61.766182258926584
21.0 s	36.73936323385177	78.42523303784822	52.07647059643717	66.85888786315918	75.64873298183902	21.648766893617076	25.812674552064887	80.64283141405357	93.57112600515177	69.08960386200084	81.48717784455845	66.3518	61.77933908604556
22.5 s	36.53063207282937	78.61820481952869	52.14441535010791	66.90016841888428	75.65602507958046	21.541219741931126	25.891966680227885	80.90041611554953	93.89496984586611	69.15134858671162	81.62602884428841	66.47899389487166	61.842329931364624
24.0 s	36.607926567309335	78.76799964904785	52.16030184802714	66.91415338516235	75.71223273644081	21.755307634803543	25.981469001638175	81.14463453904936	94.2088	69.26336723483271	81.72312880413872	66.62319447147887	61.899
25.5 s	36.43067968951906	78.55240872031764	51.95559325671495	66.77866621017456	75.69573766058618	21.837326336012595	26.11789059638977	80.98444875607909	94.06533726755079	69.27062509953976	81.58060741850308	66.60680140309623	61.88082453459831
27.0 s	36.27187459536074	78.28091410586708	51.81255846719313	66.68831281661987	75.63245360405891	21.81800542347719	26.102029559799053	80.70326127604504	93.83891035698272	69.12896594239606	81.40920930675098	66.51040346136254	61.82218268228767
28.5 s	36.31020532926613	78.16107248005115	51.77030179776421	66.76571998596191	75.6332	21.85086752277936	26.074415956224716	80.57414452531076	93.57405269014966	69.08820065773196	81.34559525762286	66.53598288091838	61.81757746799832
30.0 s	36.70146597491945	78.21932461387233	51.697818154522665	66.98921265602112	75.74229492983976	21.96534484618262	26.248693213484803	80.64852233423373	93.53915990053953	69.20960400667455	81.30810736332622	66.7163	61.93832933243559
31.5 s	37.33878924272583	78.61317122609992	51.75454671152743	67.41006102561951	75.98017992292132	22.179916512794538	26.449370095257386	80.88639590393024	94.16944870843992	69.33954340467851	81.47224973780769	66.82328902337903	62.14092786390033
33.0 s	37.96655536370267	79.58936610974763	52.258366499741285	67.86226434707642	76.38288680275718	22.323587279251115	26.685166718223677	81.31710952853564	94.9206	69.61793526675966	81.98749813011715	66.89064535106611	62.404057068448594
34.5 s	38.35777846851473	80.437	52.959202539420076	68.06486630439758	76.79089878417633	22.402642423264343	26.852893446997015	81.54932273511972	95.16733875379458	70.01906776097086	82.44028724942889	66.97897313537212	62.663882506101714
36.0 s	38.66750276528315	80.78167443526418	53.482547466247155	68.15347948074341	76.9638	22.490693082841133	26.790336127654747	81.41667641533746	95.16189497643775	70.1901	82.5037	66.9413	62.754637330309066
37.5 s	39.225986890317046	81.05383812753777	53.869207269757126	68.25227308273315	76.87445504324776	22.464954792331092	26.824318448519378	81.41532163442292	95.28863523556636	70.3474	82.52411609888077	66.78937763232295	62.659366482040696
39.0 s	39.799964681364706	81.21682839644582	54.2165	68.3672	76.7457	22.424076819604682	26.86680734102627	81.41920300859513	95.31942004161877	70.54450899196996	82.66525544439044	66.64364362569212	62.58974689756456
40.5 s	40.026417326772034	81.11309011358964	54.367800357680856	68.48979187011719	76.67350379189293	22.672710407083876	26.89588652887652	81.14578079897589	95.22442711578621	70.59905428522163	82.73177800859723	66.5312	62.564504077317935
42.0 s	40.17661764099386	80.936	54.36395060849172	68.57150263786316	76.56429168156215	22.83274865071243	26.940549336270802	81.07737700341897	95.33921965661939	70.60132322129276	82.7657	66.45967006839619	62.51876670273026
43.5 s	39.974331417207864	80.82909543890702	54.16303345940969	68.65538620948792	76.49450003445803	22.716594301056887	26.920998060208863	81.22067214144437	95.49833376329023	70.62780756089423	82.75304255740983	66.43819738837267	62.512653842081335
45.0 s	39.586305998928374	80.71606254577637	53.96621174485524	68.71146488189697	76.50249038947807	22.54387671765299	26.81569448484254	81.16605358242248	95.51248170517303	70.54343202792936	82.68533089756966	66.48299062729734	62.51271751349434
46.5 s	39.650128337669784	80.68068293521279	53.97596479006875	68.53390588760377	76.49410739311806	22.230787444088282	26.597083135683967	81.18246739547445	95.56262072364052	70.3974	82.72455210345132	66.58938142522763	62.470455928117175
48.0 s	39.75593658331418	80.83493363229852	54.06429940282025	68.31963906288146	76.47176586402641	22.153837646492825	26.504461444467992	81.32003690457657	95.79182009120564	70.33490453991625	82.85618450811931	66.68971091255814	62.47357965423892
49.5 s	39.5254	80.90526209379497	54.03245335285859	68.38030576705933	76.4753	22.445027177119968	26.65407400636629	81.32878118058251	95.97358583355998	70.33129429899984	82.9857	66.74808477719672	62.53543655196757
51.0 s	39.49455649940673	80.75130693536056	54.01354899648893	68.48651881217957	76.45502365028466	22.623635713444198	26.757915238630936	81.26343312075913	95.95278350075523	70.36225785811742	83.06591187204633	66.76817843023647	62.57912264786648
52.5 s	39.833856280610256	80.61240326730828	54.060770367908404	68.4888	76.38712269919259	22.626523295642265	26.655884362585535	81.19783868256563	95.97730968548701	70.38106088919773	83.05650891150746	66.75691087970822	62.595430356801714
54.0 s	39.90168213792582	80.68396648607757	54.074538092448066	68.53058109283447	76.37191747309087	22.73096738225994	26.54846818436126	81.07526143655191	96.07624561184055	70.38525179276864	82.97941276856831	66.70812070946855	62.62427446876764
55.5 s	39.65383303346448	80.69276689228259	53.96656870578437	68.53038516044617	76.4468	22.84455224498694	26.579805064311227	80.87847354380816	95.90656971931458	70.43919820586841	82.86678003413337	66.64760183950624	62.63949443773076
57.0 s	39.64638560868137	80.5078	53.78375479853496	68.33373427391052	76.43140897646055	22.686418393917656	26.486661616558305	80.83777180073425	95.60660599876236	70.49931008120377	82.72920165743146	66.64992234263995	62.628671701899556
58.5 s	39.85874583147095	80.34801533347682	53.65956741198074	68.01966099739074	76.32512687850785	22.341310744005714	26.077807884611843	80.88932712889277	95.3704	70.38177930646472	82.43132540157863	66.67465809555429	62.65731306303394

### Sheet: I817_5th
Series	OB	AON	Piri	ACo	MD	EthL	EthR	OrbiL	OrbiR	S1	Gu	V1	Aud
0.0 s	38.3547	77.4655	52.2134	66.0978	74.6584	22.1882	26.4928	79.8297	92.7454	68.2912	80.1137	66.3313	61.0134
1.5 s	38.3967	77.6968	52.1672	66.2672	74.5876	22.2422	26.6876	80.1702	92.8619	68.3331	80.3209	66.2423	60.9672
3.0 s	37.9209	77.8519	52.0037	66.1806	74.7494	22.5112	26.8939	80.1398	92.7419	68.3048	80.3493	66.3035	61.0816
4.5 s	37.7083	78.084	51.9832	66.337	75.0945	22.7682	27.087	80.232	92.8343	68.3949	80.4544	66.4704	61.3037
6.0 s	38.2772	78.6431	52.3825	66.8746	75.5009	22.9132	27.1568	80.812	93.3154	68.7017	80.8567	66.722	61.5901
7.5 s	38.9616	79.1379	52.8931	67.1349	75.8112	23.0718	27.2146	81.3803	93.7092	69.0662	81.3014	66.9767	61.7908
9.0 s	39.0689	79.2444	53.0212	67.0299	75.9544	23.1756	27.2037	81.478	93.7901	69.3342	81.5128	67.0487	61.8308
10.5 s	38.6258	79.1836	52.7489	66.8277	76.0323	23.2012	27.158	81.2418	93.5849	69.465	81.4697	66.9545	61.8285
12.0 s	38.3037	78.9708	52.5607	66.8161	76.0662	23.2597	27.144	81.0976	93.4574	69.4839	81.4423	66.9111	61.8687
13.5 s	38.2256	78.6774	52.3845	66.7998	76.0707	23.1798	26.9955	81.0333	93.493	69.4238	81.4483	67.017	61.9341
15.0 s	38.2288	78.4684	52.225	66.7517	76.0133	22.8696	27.0745	81.0988	93.6121	69.405	81.4725	67.1028	61.9671
16.5 s	38.359	78.3762	52.1634	66.7302	75.9375	22.8089	27.2585	81.1122	93.6767	69.3828	81.4915	67.109	61.9472
18.0 s	38.4212	78.3441	52.1311	66.6958	75.9458	23.0618	27.1604	80.9186	93.5994	69.3086	81.4434	67.1097	61.9506
19.5 s	38.3756	78.3755	52.2215	66.7267	76.0704	23.353	26.9772	80.8529	93.6186	69.2579	81.4416	67.2083	62.0366
21.0 s	38.3093	78.3912	52.2442	66.8082	76.1783	23.4682	27.1409	80.9203	93.7096	69.33	81.5442	67.3451	62.1351
22.5 s	38.1928	78.445	52.1731	66.889	76.2056	23.3572	27.5311	80.9529	93.7742	69.4538	81.6195	67.4443	62.2276
24.0 s	38.1726	78.653	52.1856	67.0633	76.2882	23.2076	27.7886	80.9867	93.9808	69.5363	81.7284	67.533	62.3002
25.5 s	38.2793	79.0055	52.3201	67.3175	76.382	23.0404	27.8456	81.1544	94.1467	69.6293	81.8725	67.6274	62.3553
27.0 s	38.5829	79.2761	52.3843	67.3842	76.4189	22.9617	27.5946	81.3586	94.2236	69.8089	81.9822	67.6955	62.446
28.5 s	38.7619	79.1597	52.2417	67.0886	76.4885	22.9803	27.2554	81.2588	94.0673	69.8324	81.8541	67.8063	62.5193
30.0 s	38.2914	78.9986	52.0075	66.9055	76.546	23.0945	27.3988	81.0716	93.9639	69.7461	81.6062	67.8576	62.507
31.5 s	37.7191	79.3047	52.0053	67.1996	76.518	23.3377	27.8164	81.2042	94.2898	69.7542	81.5538	67.748	62.5094
33.0 s	37.4215	79.4513	52.1133	67.4116	76.5358	23.5014	28.1704	81.2445	94.5053	69.8183	81.6691	67.535	62.5376
34.5 s	37.6426	79.3892	52.4145	67.4383	76.648	23.4914	28.4617	81.1204	94.5161	69.9292	81.8813	67.3491	62.5985
36.0 s	38.6127	79.8858	53.253	67.6993	76.7363	23.508	28.4714	81.216	94.6642	70.0726	82.1371	67.3023	62.6768
37.5 s	39.4066	80.7155	54.0946	68.095	76.8202	23.7994	28.396	81.6041	95.0402	70.2011	82.4177	67.3556	62.7427
39.0 s	39.6878	81.2008	54.4544	68.3767	76.9065	24.0994	28.3247	81.9762	95.4213	70.248	82.687	67.4156	62.7668
40.5 s	40.0388	81.2852	54.6808	68.5374	76.881	24.2252	28.1931	82.1005	95.615	70.3187	82.8596	67.4793	62.8048
42.0 s	40.3489	81.0902	54.8756	68.5865	76.8608	24.193	28.0368	81.9786	95.6022	70.3889	82.9381	67.525	62.8102
43.5 s	40.3091	80.795	54.8417	68.4594	76.9344	24.1035	27.7779	81.7572	95.486	70.3753	82.9631	67.5082	62.7731
45.0 s	40.1278	80.763	54.6954	68.3088	76.938	24.1323	27.7445	81.6333	95.5637	70.3723	82.9466	67.4626	62.7387
46.5 s	39.9339	80.9119	54.6644	68.2934	76.7658	24.182	27.9529	81.5762	95.7718	70.4105	82.9845	67.3825	62.7061
48.0 s	39.8234	80.9837	54.5895	68.2542	76.5912	24.1431	27.9645	81.5475	95.8821	70.4353	83.0783	67.3378	62.6949
49.5 s	40.0133	80.953	54.5074	68.1388	76.4645	24.1849	27.9329	81.5641	95.9981	70.4696	83.1488	67.329	62.6735
51.0 s	39.9686	80.8727	54.4119	68.0212	76.4008	24.3493	27.9436	81.4181	95.9588	70.4298	83.1146	67.41	62.6619
52.5 s	39.4926	80.7087	54.2241	67.9023	76.502	24.3797	27.7663	81.1111	95.7264	70.2866	83.0301	67.5351	62.7093
54.0 s	39.401	80.6702	54.3232	67.9386	76.6619	24.3062	27.6951	81.1026	95.6926	70.1912	83.0287	67.6125	62.7488
55.5 s	39.663	80.6688	54.5493	68.1432	76.7047	24.2676	27.8638	81.255	95.7225	70.1373	83.1262	67.6489	62.7328
57.0 s	40.2415	80.4283	54.4576	68.252	76.576	24.0921	27.8989	81.2401	95.691	70.2059	83.2181	67.5963	62.6691
58.5 s	40.9354	80.0415	54.1615	68.1281	76.3718	23.7972	27.7338	81.0606	95.7121	70.3989	83.2784	67.4712	62.5501
